# The effect of parental age on the quantity and quality of offspring in *Syngnathus typhle*, a species with male pregnancy

**DOI:** 10.1101/2023.06.12.544574

**Authors:** Freya Adele Pappert, Daniel Kolbe, Arseny Dubin, Olivia Roth

**Affiliations:** Marine Evolutionary Biology, Zoological Institute, Christian-Albrechts-Universität Kiel, Am Botanischen Garten 1-9, 24118 Kiel, Germany; Evolutionary Ecology of Marine Fishes, Helmholtz-Centre for Ocean Research Kiel (GEOMAR), 24105 Kiel, Germany; Institute of Clinical Molecular Biology (IKMB), Christian-Albrechts-Universität Kiel, Rosalind-Franklin-Straße 12, 24105 Kiel, Germany

**Author notes:** Corresponding author: Freya Adele Pappert, Marine Evolutionary Biology, Zoological Institute, Christian-Albrechts-Universität Kiel, Am Botanischen Garten 1-9, 24118 Kiel, Germany.

**Keywords:** ageing, parental investment, sex role, pregnancy

## Abstract

Offspring quantity and quality are known to vary according to parental age, with most studies focusing on the mother’s age, who produces costly eggs and often carries out pregnancy, hampering to distinction between trans-generational age effects due to egg quality or physiological deterioration. We investigated the ramification of parental age on the offspring in the broad-nosed pipefish *Syngnathus typhle*, a fish species with male pregnancy, allowing us to separate these two female traits. By mating parents of different sizes we examined the impact of parental age on offspring number, size and gene expression. Our results show that older parents produced more and larger-sized offspring. However, we revealed intriguing insights into the differential gene expression patterns in offspring, strongly influenced by the paternal lineage but minimally affected by maternal age. Offspring from old fathers exhibited notable changes in gene expression profiles, particularly related to cell cycle regulation, metabolism, protein synthesis, stress response, DNA repair and neurogenesis. Our findings provide valuable insights into the role of pregnancy in shaping offspring physiology. Moreover, we recognize the value of assessing a broader range of species that have evolved with sex-specific differences in parental investment vs. gamete provisioning, as the age of either the mother or father may hold greater significance than the other in influencing offspring fitness.

## Supplementary material for "The effect of parental age on the quantity and quality of offspring in *Syngnathus typhle*, a species with male pregnancy": Table S1 (part 1 of 3)

### Sheet: OMxOFvsYMxYF
Differentially expressed Danio Rerio gene orthologues for pipefish offspring with parental mating combinations between Old male x Old female versus Young male x Young female
DanioRerio	GeneDescription2	SynAcc	GeneDescription3	Gene_Chr_Start	Chr	Start	End	ExonLength	logFC	AveExpr	t	P.Value	adj.P.Val	B
ENSDARP00000026184	tsr2 TSR2 ribosome maturation factor	XP_037116379.1	pre-rRNA-processing protein TSR2 homolog	g_8403_ctg.000117F_613691	ctg.000117F	613691	615907	522	0.507066399570914	3.53910165677431	6.97628243634544	4.03125078613501e-10	5.57038233628136e-06	12.4542705196891
ENSDARP00000073355	waca WW domain containing adaptor with coiled-coil a	XP_037135243.1	WW domain-containing adapter protein with coiled-coil isoform X1	g_12358_ctg.000020F_540819	ctg.000020F	540819	545096	1629	-0.239801580049603	4.56511361660154	-6.71397132706997	1.374638622809e-09	9.49737824498742e-06	11.5443368258414
ENSDARP00000115740	rsrc1 arginine/serine-rich coiled-coil 1	XP_037123964.1	serine/Arginine-related protein 53	g_774_ctg.000029F_2564340	ctg.000029F	2564340	2630234	909	0.248402386043484	4.94196583771377	6.61233211987207	2.20240293621789e-09	1.01442679242196e-05	11.1305323016457
ENSDARP00000007240	acadvl acyl-CoA dehydrogenase very long chain	XP_037116199.1	very long-chain specific acyl-CoA dehydrogenase, mitochondrial	g_4876_ctg.000119F_98429	ctg.000119F	98429	102411	1968	0.335397172094215	7.13640889462976	6.48469328738526	3.96734950894753e-09	1.37052088786592e-05	10.5937806941561
ENSDARP00000064825	mov10a Mov10 RISC complex RNA helicase a	XP_037102108.1	putative helicase mov-10-B.2 isoform X1	g_25526_ctg.000105F_533569	ctg.000105F	533569	542341	2964	0.503812269772817	5.75547199974876	6.29972306521909	9.24318369296055e-09	1.88376149677335e-05	9.80320418728918
ENSDARP00000117924	eif4h eukaryotic translation initiation factor 4h	XP_037122766.1	eukaryotic translation initiation factor 4H isoform X1	g_13521_ctg.000152F_242640	ctg.000152F	242640	246544	753	0.274694382429516	7.11270178410865	6.29270706494959	9.54286472529562e-09	1.88376149677335e-05	9.76771080662149
ENSDARP00000074293	chtopa chromatin target of PRMT1a	XP_037119434.1	chromatin target of PRMT1a isoform X1	g_18746_ctg.000062F_423345	ctg.000062F	423345	427372	777	0.229877076254802	6.69515225212504	6.17362085725953	1.63683365502691e-08	2.82722093064523e-05	9.2643384331185
ENSDARP00000138163	afg3l2 AFG3-like AAA ATPase 2	XP_037132334.1	AFG3-like protein 2 isoform X1	g_23092_ctg.000016F_2501323	ctg.000016F	2501323	2506424	2394	0.238123019394533	6.07954882898305	6.13143667475482	1.97971409569212e-08	3.03952104158596e-05	9.08641652705576
ENSDARP00000074466	ppp3ccb protein phosphatase 3, catalytic subunit, gamma isozyme, b	XP_037122626.1	serine/threonine-protein phosphatase 2B catalytic subunit gamma isoform-like isoform X1	g_3869_ctg.000263F_210920	ctg.000263F	210920	214335	1506	0.21873864238232	7.28035616422359	6.06881709307917	2.62305789258065e-08	3.48797832773518e-05	8.81405750145397
ENSDARP00000073748	cavin4b caveolae associated protein 4b	XP_037135656.1	caveolae-associated protein 4b	g_23012_ctg.000020F_3128927	ctg.000020F	3128927	3130351	849	0.4507332099197	7.18501160990045	6.04714123481255	2.89064369272306e-08	3.48797832773518e-05	8.72342554844782
ENSDARP00000123985	slc31a1 solute carrier family 31 member 1	XP_037122669.1	high affinity copper uptake protein 1	g_7474_ctg.000263F_170425	ctg.000263F	170425	175829	1128	0.210272250074893	7.04735695997602	6.02695091323986	3.16399744602306e-08	3.48797832773518e-05	8.64079290345092
ENSDARP00000137232	zmynd8 zinc finger, MYND-type containing 8	XP_037097727.1	protein kinase C-binding protein 1-like	g_16675_ctg.000026F_2702509	ctg.000026F	2702509	2712000	3501	-0.231876746701284	6.73270593373699	-6.0064584876749	3.46745833749752e-08	3.48797832773518e-05	8.55610416060842
ENSDARP00000059651	rev1 REV1 DNA directed polymerase	XP_037095548.1	DNA repair protein REV1 isoform X1	g_10103_ctg.000009F_2275901	ctg.000009F	2275901	2284780	3897	-0.253133000242835	4.58407387861056	-6.00220690789185	3.53391927835378e-08	3.48797832773518e-05	8.51481184394903
ENSDARP00000056276	gigyf2 GRB10 interacting GYF protein 2	XP_037131057.1	GRB10-interacting GYF protein 2 isoform X1	g_2286_ctg.000027F_1596796	ctg.000027F	1596796	1606090	4086	0.245900885814806	6.9352204911791	5.97683487533489	3.95743123724564e-08	3.64558565575068e-05	8.4305440502568
ENSDARP00000091392	zgc:158803 zgc:158803	XP_037108004.1	LUC7 domain-containing protein	g_10686_ctg.000051F_723710	ctg.000051F	723710	727243	1266	0.330183356495771	4.99874995964346	5.87999004750266	6.08500440477142e-08	4.94603475677244e-05	8.01934120659343
ENSDARP00000124187	tyk2 tyrosine kinase 2	XP_037112608.1	non-receptor tyrosine-protein kinase TYK2 isoform X1	g_18368_ctg.000010F_5137546	ctg.000010F	5137546	5151308	5628	0.368585398658073	4.77119591351479	5.86600304873554	6.47354669152931e-08	4.96952601019734e-05	7.9571595603622
ENSDARP00000031098	ndufa2 NADH:ubiquinone oxidoreductase subunit A2	XP_037125344.1	NADH dehydrogenase [ubiquinone] 1 alpha subcomplex subunit 2	g_4900_ctg.000104F_45111	ctg.000104F	45111	46696	303	0.322059425537109	6.592237731089	5.85314311478468	6.85226198319276e-08	4.98339768861882e-05	7.91543806464542
ENSDARP00000058055	mrps26 mitochondrial ribosomal protein S26	XP_037096825.1	28S ribosomal protein S26, mitochondrial	g_1745_ctg.000049F_2132568	ctg.000049F	2132568	2133833	618	0.257621952046875	5.53026715441904	5.79659651893213	8.7929507763136e-08	6.07504969135507e-05	7.67954459663998
ENSDARP00000113099	frmd4bb FERM domain containing 4Bb	XP_037096463.1	FERM domain-containing protein 4B-like isoform X1	g_22814_ctg.000091F_736814	ctg.000091F	736814	747201	2901	-0.32685920805418	5.24685097284258	-5.74765338022493	1.09021064611772e-07	7.1735860514546e-05	7.47543389284991
ENSDARP00000093187	taf15 TAF15 RNA polymerase II, TATA box binding protein (TBP)-associated factor	XP_037124478.1	TATA-binding protein-associated factor 2N isoform X1	g_26425_ctg.000029F_909241	ctg.000029F	909241	915538	1374	0.262204980734929	7.1131970913603	5.68222572559625	1.4514414768246e-07	8.72000796815755e-05	7.2075915160319
ENSDARP00000094826	cdipt CDP-diacylglycerol--inositol 3-phosphatidyltransferase (phosphatidylinositol synthase)	XP_037113378.1	CDP-diacylglycerol--inositol 3-phosphatidyltransferase	g_26762_ctg.000023F_1406125	ctg.000023F	1406125	1407788	645	-0.327703343494781	4.09913114384589	-5.63239835791556	1.80315713090063e-07	0.000103816771811604	6.97291319060515
ENSDARP00000097526	usp31 ubiquitin specific peptidase 31	XP_037112603.1	ubiquitin carboxyl-terminal hydrolase 31	g_24585_ctg.000010F_5281219	ctg.000010F	5281219	5287754	3804	-0.324936124254722	4.10385200312298	-5.62293151415344	1.87886545698825e-07	0.000103848651538654	6.93533103707825
ENSDARP00000130957	CR854980.1 neuronal tyrosine-phosphorylated phosphoinositide-3-kinase adapter 1	XP_037125191.1	neuronal tyrosine-phosphorylated phosphoinositide-3-kinase adapter 1 isoform X1	g_23080_ctg.000007F_1496052	ctg.000007F	1496052	1504157	3141	-0.486203437633767	3.85711609781663	-5.57795685332576	2.28333730430905e-07	0.000121350595657471	6.73274048527377
ENSDARP00000136139	purbb purine-rich element binding protein Bb	XP_037115053.1	transcriptional activator protein Pur-beta	g_14052_ctg.000071F_1126727	ctg.000071F	1126727	1127674	948	0.300503983256707	4.58760661182999	5.51887754018464	2.94666612286823e-07	0.000150803824021456	6.53651414360893
ENSDARP00000048721	ampd3b adenosine monophosphate deaminase 3b	XP_037109980.1	AMP deaminase 3b isoform X1	g_6630_ctg.000012F_2144958	ctg.000012F	2144958	2151131	2331	-0.581530130022783	4.47168440447687	-5.49308898868845	3.29237636380007e-07	0.000162478773553533	6.42876514299616
ENSDARP00000137440	exosc3 exosome component 3	XP_037116701.1	exosome complex component RRP40	g_13503_ctg.000126F_513613	ctg.000126F	513613	515321	744	0.361678376992743	4.57086209548031	5.4803734232443	3.47717505369615e-07	0.000164033372847963	6.38171083185303
ENSDARP00000130836	mrpl21 mitochondrial ribosomal protein L21	XP_037106264.1	39S ribosomal protein L21, mitochondrial	g_9927_ctg.000083F_112538	ctg.000083F	112538	113267	579	0.495490011796559	4.23832218018685	5.47410474205894	3.57198428396419e-07	0.000164033372847963	6.34567518646805
ENSDARP00000149656	rps6ka3a ribosomal protein S6 kinase a, polypeptide 3a	XP_037135189.1	ribosomal protein S6 kinase alpha-3 isoform X1	g_22955_ctg.000020F_2436991	ctg.000020F	2436991	2448706	2331	0.273553111703167	6.28505070243919	5.46715814230104	3.68000764096603e-07	0.000164033372847963	6.33350806513622
ENSDARP00000131701	nfkb1 nuclear factor of kappa light polypeptide gene enhancer in B-cells 1	XP_037118525.1	nuclear factor NF-kappa-B p105 subunit	g_4381_ctg.000248F_46402	ctg.000248F	46402	56673	2853	0.239106519721445	5.21025242165052	5.43915874016729	4.1488201856932e-07	0.000173722416139117	6.22213110423197
ENSDARP00000043773	sde2 SDE2 telomere maintenance homolog (S. pombe)	XP_037102703.1	replication stress response regulator SDE2	g_19062_ctg.000083F_1114627	ctg.000083F	1114627	1117772	954	0.171954267479668	5.12315443065124	5.42492620515722	4.40907691312472e-07	0.000179190072898698	6.16509348374567
ENSDARP00000076910	nr1d4b nuclear receptor subfamily 1, group D, member 4b	XP_037108957.1	nuclear receptor subfamily 1, group D, member 4b	g_16912_ctg.000041F_221736	ctg.000041F	221736	228501	1707	-1.00255440514187	3.2344580557625	-5.45381305351558	3.89658990016897e-07	0.000168259622626671	6.06371863332261
ENSDARP00000155045	cdc26 cell division cycle 26 homolog	XP_037122098.1	anaphase-promoting complex subunit CDC26	g_12154_ctg.000263F_41026	ctg.000263F	41026	41387	270	0.381312980459803	4.87041508375804	5.39705111894017	4.96597045272822e-07	0.00019605651347371	6.0531365639057
ENSDARP00000141647	map2k6 mitogen-activated protein kinase kinase 6	XP_037113161.1	dual specificity mitogen-activated protein kinase kinase 6	g_474_ctg.000164F_409574	ctg.000164F	409574	422987	1620	0.127572175713415	6.48943007403619	5.38602928488647	5.20468524782881e-07	0.000199773168762496	6.00794989813304
ENSDARP00000084122	mrps5 mitochondrial ribosomal protein S5	XP_037128607.1	28S ribosomal protein S5, mitochondrial isoform X1	g_3511_ctg.000059F_1296721	ctg.000059F	1296721	1300535	1197	0.254274507151742	6.37194744261311	5.37875477009393	5.36835797834409e-07	0.000200486406877726	5.97865309314365
ENSDARP00000143126	rab21 RAB21, member RAS oncogene family	XP_037099064.1	ras-related protein Rab-21	g_20239_ctg.000080F_1297851	ctg.000080F	1297851	1300019	651	0.285906758804543	6.13367549025818	5.36954473168308	5.58282372989941e-07	0.000203009100788816	5.94175707576718
ENSDARP00000045587	cyp27a7 cytochrome P450, family 27, subfamily A, polypeptide 7	XP_037136763.1	sterol 26-hydroxylase, mitochondrial	g_11918_ctg.000009F_809715	ctg.000009F	809715	812505	1521	0.395102052757727	4.84955112669056	5.34915459254635	6.08791272169403e-07	0.000215699430739405	5.86290873925379
ENSDARP00000129216	cnsta consortin, connexin sorting protein a	XP_037103602.1	consortin isoform X1	g_9712_ctg.000025F_1993412	ctg.000025F	1993412	2004085	3588	-0.252285411226564	3.99443045124208	-5.31592297649661	7.00850135645657e-07	0.000229862453578145	5.71465796502908
ENSDARP00000023564	osr1 odd-skipped related transcription factor 1	XP_037096583.1	protein odd-skipped-related 1	g_23626_ctg.000003F_6936110	ctg.000003F	6936110	6938134	837	-0.40133007531235	3.08415145356148	-5.31400510701078	7.06560017605012e-07	0.000229862453578145	5.5228532280946
ENSDARP00000086049	sdhaf2 succinate dehydrogenase complex assembly factor 2	XP_037102781.1	succinate dehydrogenase assembly factor 2, mitochondrial isoform X1	g_20735_ctg.000015F_1295029	ctg.000015F	1295029	1296698	492	0.209227721856721	5.24597500665681	5.26310719398821	8.75878319127235e-07	0.000267695311979719	5.52256323356396
ENSDARP00000149057	denr density-regulated protein	XP_037122163.1	density-regulated protein isoform X1	g_16509_ctg.000085F_1268983	ctg.000085F	1268983	1270976	672	0.372186458766842	6.33987426701765	5.26206385347774	8.79734510691236e-07	0.000267695311979719	5.51477176732175
ENSDARP00000123066	jtb jumping translocation breakpoint	XP_037120155.1	protein JTB isoform X1	g_20752_ctg.000079F_1385325	ctg.000079F	1385325	1386235	456	0.298370203919599	4.84700467280632	5.2488837747085	9.29901213998154e-07	0.000267695311979719	5.46768958844283
ENSDARP00000071878	cxcl12b chemokine (C-X-C motif) ligand 12b (stromal cell-derived factor 1)	XP_037113394.1	chemokine (C-X-C motif) ligand 12b (stromal cell-derived factor 1)	g_11074_ctg.000019F_1473095	ctg.000019F	1473095	1481644	309	-0.358262846645427	3.45957733140296	-5.25379022337862	9.10907447398641e-07	0.000267695311979719	5.41592619564086
ENSDARP00000133690	glrx3 glutaredoxin 3	XP_037129952.1	glutaredoxin 3	g_21063_ctg.000001F_2270006	ctg.000001F	2270006	2273513	1470	0.26274122477279	5.4142190028887	5.21384872215115	1.07724748838956e-06	0.00030132842070913	5.32781970237943
ENSDARP00000142184	vgll4b vestigial-like family member 4b	XP_037096885.1	transcription cofactor vestigial-like protein 4 isoform X1	g_26524_ctg.000026F_2273581	ctg.000026F	2273581	2275840	771	-0.288424250687973	3.44443901003527	-5.20214759348269	1.13136553340354e-06	0.000306533508638629	5.22099324408885
ENSDARP00000077990	sin3ab SIN3 transcription regulator family member Ab	XP_037103877.1	paired amphipathic helix protein Sin3a-like	g_27240_ctg.000015F_2461459	ctg.000015F	2461459	2474618	3813	-0.201423105026606	5.10673690205247	-5.18279288984218	1.22676756352492e-06	0.000313234735628989	5.20790301468458
ENSDARP00000095074	cnp 2',3'-cyclic nucleotide 3' phosphodiesterase	XP_037111470.1	2',3'-cyclic-nucleotide 3'-phosphodiesterase	g_23984_ctg.000027F_3249388	ctg.000027F	3249388	3251700	1764	0.420157160560352	5.84278022630122	5.18352540844951	1.22301783603122e-06	0.000313234735628989	5.20621319577305
ENSDARP00000093532	sod3a superoxide dismutase 3, extracellular a	XP_037118172.1	extracellular superoxide dismutase [Cu-Zn]-like isoform X1	g_14828_ctg.000019F_2698492	ctg.000019F	2698492	2699731	648	-0.469760414101668	4.11883853436565	-5.17579462958491	1.2631623008779e-06	0.000313234735628989	5.17494830519365
ENSDARP00000135038	polr2a polymerase (RNA) II (DNA directed) polypeptide A	XP_037117108.1	DNA-directed RNA polymerase II subunit RPB1	g_11644_ctg.000160F_548181	ctg.000160F	548181	556920	5901	0.241018831653842	6.50784489965892	5.16237129149454	1.33594650306124e-06	0.000313234735628989	5.12337425684129
ENSDARP00000119393	rbm25a RNA binding motif protein 25a	XP_037097063.1	RNA-binding protein 25-like isoform X1	g_23481_ctg.000003F_4305032	ctg.000003F	4305032	4310212	2730	0.197397350786947	6.70240562093274	5.16137548546739	1.3415063070733e-06	0.000313234735628989	5.12008405056316
ENSDARP00000117024	acadm acyl-CoA dehydrogenase medium chain	XP_037131494.1	medium-chain specific acyl-CoA dehydrogenase, mitochondrial	g_12668_ctg.000027F_2150482	ctg.000027F	2150482	2153175	1284	0.263683940697095	7.35159051121931	5.15654997737085	1.36876990580502e-06	0.000313234735628989	5.10511494544007
ENSDARP00000019981	npepl1 aminopeptidase like 1	XP_037108736.1	probable aminopeptidase NPEPL1	g_8023_ctg.000041F_1091500	ctg.000041F	1091500	1097222	2415	0.251430024061978	7.36822910603474	5.15356613914451	1.38589827116565e-06	0.000313234735628989	5.09352235142589
ENSDARP00000133104	dnaja3b DnaJ heat shock protein family (Hsp40) member A3b	XP_037105360.1	dnaJ homolog subfamily A member 3, mitochondrial-like isoform X1	g_11716_ctg.000046F_2100552	ctg.000046F	2100552	2109188	1581	0.268521576822718	4.0119346714766	5.15332392565238	1.38729781944104e-06	0.000313234735628989	5.08492781228653
ENSDARP00000143096	crtc3 CREB regulated transcription coactivator 3	XP_037104172.1	CREB-regulated transcription coactivator 3 isoform X1	g_3410_ctg.000125F_185840	ctg.000125F	185840	212323	1845	-0.343965249685771	3.98128212472968	-5.14872583508671	1.41412966803629e-06	0.000313234735628989	5.06804903721606
ENSDARP00000011459	ppm1bb protein phosphatase, Mg2+/Mn2+ dependent, 1Bb	XP_037134772.1	protein phosphatase 1bb isoform X1	g_16431_ctg.000066F_1231619	ctg.000066F	1231619	1233628	1464	0.231856280623917	5.24975733552061	5.13957048050231	1.46907290067408e-06	0.000316076718676356	5.03851972685421
ENSDARP00000124979	nmt2 N-myristoyltransferase 2	XP_037130332.1	glycylpeptide N-tetradecanoyltransferase 2	g_9869_ctg.000001F_2909443	ctg.000001F	2909443	2913268	1479	-0.250378982085741	3.51638049590154	-5.14636172446419	1.42812189496499e-06	0.000313234735628989	5.02037323444102
ENSDARP00000096178	cirbpb cold inducible RNA binding protein b	XP_037132192.1	cold inducible RNA binding protein a isoform X1	g_11746_ctg.000016F_3804786	ctg.000016F	3804786	3806254	558	0.274629642500692	9.24534908144325	5.1236508255554	1.56961449174614e-06	0.00032833356208533	4.97936282981693
ENSDARP00000113857	coro1cb coronin, actin binding protein, 1Cb	XP_037120823.1	coronin-1C-A-like isoform X1	g_22673_ctg.000085F_265103	ctg.000085F	265103	275636	5034	0.290674635616892	6.71048005296096	5.10277100125985	1.71171789824658e-06	0.000347831145852519	4.8917820410213
ENSDARP00000058969	gtpbp10 GTP-binding protein 10 (putative)	XP_037130426.1	GTP-binding protein 10	g_3702_ctg.000001F_2836701	ctg.000001F	2836701	2838687	1104	0.244206352251355	5.25789895158527	5.09121020481454	1.79572128735538e-06	0.00035961270650256	4.85075525275334
ENSDARP00000123317	rgmd RGM domain family, member D	XP_037106415.1	RGM domain family, member D	g_6516_ctg.000000F_5790754	ctg.000000F	5790754	5798014	1398	-0.258481588211846	5.62196195682098	-5.0832723319873	1.85571550995889e-06	0.000366318241665886	4.81735247958915
ENSDARP00000116083	uvrag UV radiation resistance associated gene	XP_037126416.1	UV radiation resistance-associated gene protein isoform X1	g_21387_ctg.000007F_2948838	ctg.000007F	2948838	2974549	1434	-0.239184441291919	3.7046234967827	-5.07705023776375	1.90410524548957e-06	0.000370576426509505	4.78037363667216
ENSDARP00000023444	pin4 protein (peptidylprolyl cis/trans isomerase) NIMA-interacting, 4 (parvulin)	XP_037118365.1	peptidyl-prolyl cis-trans isomerase NIMA-interacting 4	g_7788_ctg.000011F_5153974	ctg.000011F	5153974	5154705	384	0.324083001715239	4.24024608992679	5.06697159076572	1.98511185046966e-06	0.000380976049302635	4.76121891509275
ENSDARP00000017582	zc3h15 zinc finger CCCH-type containing 15	XP_037128061.1	zinc finger CCCH domain-containing protein 15 isoform X1	g_5891_ctg.000004F_458280	ctg.000004F	458280	461435	1302	0.296405730902559	6.40105588727443	5.06126186079254	2.03248541528901e-06	0.000384724431074844	4.72953607171899
ENSDARP00000018505	eapp e2f-associated phosphoprotein	XP_037098313.1	E2F-associated phosphoprotein isoform X1	g_6237_ctg.000049F_865998	ctg.000049F	865998	883045	864	0.192208151594589	5.36282077189989	5.05693071510371	2.06915476852932e-06	0.000386372710696462	4.71723570252077
ENSDARP00000059207	fam214a family with sequence similarity 214 member A	XP_037103362.1	protein FAM214A isoform X1	g_24419_ctg.000025F_707645	ctg.000025F	707645	730216	3363	-0.561113353616686	5.10831311654878	-5.04386641902998	2.18371546277725e-06	0.00040232773686208	4.66968192312941
ENSDARP00000155688	Rho GTPase activating protein 6	XP_037124713.1	rho GTPase-activating protein 6 isoform X1	g_3254_ctg.000052F_593518	ctg.000052F	593518	612053	2121	-0.409467412331987	3.80144314557388	-5.03084608593114	2.30403727932145e-06	0.000413469962670958	4.61002161843619
ENSDARP00000024860	lamc1 laminin, gamma 1	XP_037132756.1	laminin subunit gamma-1	g_23123_ctg.000067F_354314	ctg.000067F	354314	367009	5166	0.27748748593827	8.45263422206469	4.99925770929658	2.62344801156546e-06	0.000453135057797645	4.50283285512994
ENSDARP00000126407	usf3 upstream transcription factor family member 3	XP_037135925.1	basic helix-loop-helix domain-containing protein USF3	g_16745_ctg.000024F_2603820	ctg.000024F	2603820	2610697	6417	-0.207312932460319	5.29439791814871	-4.9906328588242	2.71791149592333e-06	0.000459124038557024	4.46353783614931
ENSDARP00000016196	mrpl11 mitochondrial ribosomal protein L11	XP_037117935.1	39S ribosomal protein L11, mitochondrial	g_14819_ctg.000102F_59377	ctg.000102F	59377	68298	537	0.270933196165827	4.32499965219006	4.9807512162953	2.83021805645753e-06	0.000470452992196252	4.43336307361849
ENSDARP00000054056	ddrgk1 DDRGK domain containing 1	XP_037125849.1	DDRGK domain-containing protein 1-like	g_9089_ctg.000074F_273807	ctg.000074F	273807	275989	912	0.295244947499674	5.02640792125837	4.97820369454781	2.85989660909576e-06	0.000470452992196252	4.41923082363299
ENSDARP00000117083	tomm70a translocase of outer mitochondrial membrane 70 homolog A (S. cerevisiae)	XP_037105763.1	mitochondrial import receptor subunit TOM70	g_8910_ctg.000000F_8496387	ctg.000000F	8496387	8499525	1743	0.290250425570691	6.52035934743062	4.9701664031866	2.95553232509389e-06	0.00047819352012005	4.37941306458977
ENSDARP00000053962	mat2ab methionine adenosyltransferase II, alpha b	XP_037114663.1	S-adenosylmethionine synthase	g_7951_ctg.000006F_1933800	ctg.000006F	1933800	1937089	1191	0.523391508946153	6.23823971038111	4.96846571898029	2.97616462080795e-06	0.00047819352012005	4.37226123153351
ENSDARP00000028571	ndufs1 NADH:ubiquinone oxidoreductase core subunit S1	XP_037102049.1	NADH-ubiquinone oxidoreductase 75 kDa subunit, mitochondrial	g_8721_ctg.000036F_1134506	ctg.000036F	1134506	1142260	2238	0.137072836765584	8.00853096138285	4.96212436162785	3.05434095262346e-06	0.000485113600958058	4.35990160930895
ENSDARP00000119556	mtss1la MTSS I-BAR domain containing 2a	XP_037111077.1	MTSS I-BAR domain containing 2a isoform X6	g_8429_ctg.000037F_465859	ctg.000037F	465859	485779	2154	-0.283969526931548	5.20457221592054	-4.95723599807615	3.11596689129981e-06	0.000489277619363418	4.33672796004648
ENSDARP00000133184	hmgcrb 3-hydroxy-3-methylglutaryl-CoA reductase b	XP_037121045.1	3-hydroxy-3-methylglutaryl-coenzyme A reductase-like isoform X1	g_15397_ctg.000085F_598561	ctg.000085F	598561	602896	2724	0.227956095132602	5.25603958242443	4.94877677938167	3.22548305001791e-06	0.000500783424552219	4.30412685505155
ENSDARP00000155033	cttnbp2nlb CTTNBP2 N-terminal like b	XP_037124136.1	CTTNBP2 N-terminal-like protein isoform X1	g_19932_ctg.000036F_480828	ctg.000036F	480828	491646	1773	-0.320156906640941	3.95115765113673	-4.93568167745928	3.40244987312419e-06	0.000516648926888242	4.26045661789179
ENSDARP00000108530	ggnbp2 gametogenetin binding protein 2	XP_037124718.1	gametogenetin-binding protein 2	g_469_ctg.000007F_3590143	ctg.000007F	3590143	3593106	1980	0.21009744100478	5.25371948942991	4.93103097331115	3.46754699042971e-06	0.00052081048167128	4.23662307818123
ENSDARP00000061835	paplnb papilin b, proteoglycan-like sulfated glycoprotein	XP_037100628.1	papilin b, proteoglycan-like sulfated glycoprotein	g_20484_ctg.000047F_1677766	ctg.000047F	1677766	1684203	2103	0.432089408720913	8.25209752414997	4.90303931517014	3.88574806618913e-06	0.000571204965729803	4.13721552935133
ENSDARP00000063664	ackr3b atypical chemokine receptor 3b	XP_037095553.1	atypical chemokine receptor 3a	g_28077_ctg.000087F_252540	ctg.000087F	252540	253673	1134	-0.350202679407435	3.21668646261365	-4.92120621115651	3.60907922981582e-06	0.000536239320404247	4.12275377125185
ENSDARP00000079466	ash2l ash2 like, histone lysine methyltransferase complex subunit	XP_037122025.1	set1/Ash2 histone methyltransferase complex subunit ASH2 isoform X1	g_17013_ctg.000263F_239	ctg.000263F	239	4087	1746	0.194012165087305	6.56777328161741	4.89795366895585	3.96682846951719e-06	0.000572859930329676	4.1041988710323
ENSDARP00000122189	nasp nuclear autoantigenic sperm protein (histone-binding)	XP_037106474.1	histone-binding protein N1/N2-like isoform X1	g_4324_ctg.000171F_223441	ctg.000171F	223441	227879	1647	0.19256376982592	5.98743365508581	4.88553082095381	4.1718725096682e-06	0.000582793982834229	4.05626728299264
ENSDARP00000124331	znf236 zinc finger protein 236	XP_037129802.1	zinc finger protein 236-like isoform X1	g_18547_ctg.000084F_1440636	ctg.000084F	1440636	1462403	5331	-0.215957007358008	4.06037323327684	-4.87812528443961	4.29897302092435e-06	0.000594032092031327	4.04647461504864
ENSDARP00000067094	nek8 NIMA-related kinase 8	XP_037123277.1	serine/threonine-protein kinase Nek8 isoform X1	g_22371_ctg.000152F_515223	ctg.000152F	515223	520556	2082	0.697858749654301	5.12162346758094	4.87406770564749	4.3702027368928e-06	0.00059789565760777	4.02424003855672
ENSDARP00000007431	rbm7 RNA binding motif protein 7	XP_037124067.1	RNA-binding protein 7	g_9432_ctg.000031F_1945514	ctg.000031F	1945514	1947747	723	-0.250422015335713	3.35121941438672	-4.88531838178683	4.17546709368857e-06	0.000582793982834229	4.02189712344075
ENSDARP00000116049	ncoa6 nuclear receptor coactivator 6	XP_037132512.1	nuclear receptor coactivator 6 isoform X1	g_8569_ctg.000091F_904887	ctg.000091F	904887	915983	5709	-0.196390883363863	6.67158160866116	-4.86634083872377	4.50903528009485e-06	0.00060649771184252	3.98587345508819
ENSDARP00000086480	ppwd1 peptidylprolyl isomerase domain and WD repeat containing 1	XP_037121174.1	peptidylprolyl isomerase domain and WD repeat-containing protein 1	g_15078_ctg.000085F_1414258	ctg.000085F	1414258	1417074	1875	0.303928873330185	5.72635558373005	4.86421558665483	4.54796724903103e-06	0.00060649771184252	3.97728749423106
ENSDARP00000113894	hars histidyl-tRNA synthetase	XP_037118752.1	histidine--tRNA ligase isoform X1	g_24727_ctg.000034F_1531447	ctg.000034F	1531447	1563383	720	0.204145414131236	5.35462265075105	4.86241886218949	4.58113596995183e-06	0.00060649771184252	3.97495283645642
ENSDARP00000073973	dnajc1 DnaJ (Hsp40) homolog, subfamily C, member 1	XP_037131391.1	dnaJ homolog subfamily C member 1	g_13827_ctg.000016F_2540912	ctg.000016F	2540912	2544925	1638	0.280796017341198	5.19485718262168	4.86093828253833	4.60864522676687e-06	0.00060649771184252	3.9720161033625
ENSDARP00000122052	rev3l REV3 like, DNA directed polymerase zeta catalytic subunit	XP_037099972.1	DNA polymerase zeta catalytic subunit isoform X1	g_4530_ctg.000040F_497352	ctg.000040F	497352	520421	7842	-0.222772454022204	5.57931557922335	-4.85222539225656	4.77381666180892e-06	0.000622307534272412	3.93352914529563
ENSDARP00000132751	def8 differentially expressed in FDCP 8 homolog	XP_037103912.1	differentially expressed in FDCP 8 homolog isoform X1	g_26102_ctg.000038F_2329688	ctg.000038F	2329688	2337193	1344	-0.412519900805726	2.92453810162016	-4.8855753355964	4.17111967993116e-06	0.000582793982834229	3.89452623459159
ENSDARP00000148908	aars1 alanyl-tRNA synthetase 1	XP_037109006.1	alanine--tRNA ligase, cytoplasmic-like	g_11462_ctg.000045F_1093476	ctg.000045F	1093476	1104790	3552	0.484824459189546	7.12701027442148	4.8382660958111	5.05051817756049e-06	0.000648705471247148	3.88446449478569
ENSDARP00000133964	akap17a A kinase (PRKA) anchor protein 17A	XP_037096332.1	A-kinase anchor protein 17A isoform X1	g_13195_ctg.000022F_1782001	ctg.000022F	1782001	1786766	1950	0.237542913873698	3.89450872138473	4.83321317065437	5.15447302587941e-06	0.000653435855702768	3.87731127611979
ENSDARP00000087847	rbm45 RNA binding motif protein 45	XP_037128046.1	RNA-binding protein 45	g_1948_ctg.000004F_453827	ctg.000004F	453827	457482	1530	0.0957838514111229	6.12915219624221	4.83730111497578	5.07021210701201e-06	0.000648705471247148	3.87361206459694
ENSDARP00000087437	diacylglycerol kinase, iota	XP_037098641.1	diacylglycerol kinase iota isoform X4	g_17572_ctg.000080F_902523	ctg.000080F	902523	908769	2727	-0.35193788980458	6.19370470559647	-4.82558857746369	5.31528510787648e-06	0.000667696451096702	3.83018427772153
ENSDARP00000152353	lsm12b LSM12 homolog b	XP_037135089.1	protein LSM12 homolog A	g_22491_ctg.000008F_4518175	ctg.000008F	4518175	4521365	591	0.229354586192306	5.44710653766102	4.81732686752475	5.49504187639174e-06	0.00067955717454328	3.80374698899795
ENSDARP00000042217	pafah1b1a platelet-activating factor acetylhydrolase 1b, regulatory subunit 1a	XP_037125852.1	lissencephaly-1 homolog A-like	g_22469_ctg.000007F_3641238	ctg.000007F	3641238	3643377	1233	0.188773565743038	5.89897116928613	4.81498362340588	5.54709269328521e-06	0.00067955717454328	3.79022620643525
ENSDARP00000046041	susd6 sushi domain containing 6	XP_037101333.1	sushi domain-containing protein 6	g_17558_ctg.000040F_2591062	ctg.000040F	2591062	2602308	1149	-0.320658985935977	4.85769558018039	-4.80956287039335	5.66934854602405e-06	0.000687184721131231	3.78414067736148
ENSDARP00000116169	plpbp pyridoxal phosphate binding protein	XP_037125209.1	pyridoxal phosphate homeostasis protein isoform X1	g_29132_ctg.000026F_1683423	ctg.000026F	1683423	1685841	876	0.318589380548215	5.24855914270199	4.80527930370293	5.76780620997072e-06	0.000692307753267285	3.76184941778726
ENSDARP00000123706	hprt1 hypoxanthine phosphoribosyltransferase 1	XP_037117822.1	hypoxanthine-guanine phosphoribosyltransferase	g_23200_ctg.000096F_588630	ctg.000096F	588630	592914	657	0.339518275750664	4.70122046001478	4.80114695425981	5.86436235675642e-06	0.000692596231159489	3.75564015718128
ENSDARP00000040064	casc3 casc3 exon junction complex subunit	XP_037113481.1	protein CASC3	g_4271_ctg.000023F_1272755	ctg.000023F	1272755	1276796	2235	0.198813641012362	5.82856135246655	4.80338744479545	5.81181787371581e-06	0.000692307753267285	3.74715747904414
ENSDARP00000140716	ubfd1 ubiquitin family domain containing 1	XP_037113529.1	ubiquitin domain-containing protein UBFD1 isoform X1	g_2272_ctg.000023F_882165	ctg.000023F	882165	884451	876	0.236078121750785	4.84737645895513	4.79819018875396	5.93441238192721e-06	0.000694929748249747	3.74240271841082
ENSDARP00000020578	cap1 CAP, adenylate cyclase-associated protein 1 (yeast)	XP_037119081.1	adenylyl cyclase-associated protein 1-like isoform X1	g_26729_ctg.000018F_3180755	ctg.000018F	3180755	3185458	1506	0.23952917429331	7.66653620658253	4.79444002955108	6.02442983959634e-06	0.000699542617844892	3.72574037925336
ENSDARP00000111034	rrs1 ribosome biogenesis regulator 1 homolog	XP_037136219.1	ribosome biogenesis regulatory protein homolog	g_15523_ctg.000108F_232213	ctg.000108F	232213	233559	1071	0.350205517476694	5.2345993906756	4.79198419111082	6.08409656393201e-06	0.000700583719336771	3.71284931991894
ENSDARP00000097694	dtx4b deltex 4, E3 ubiquitin ligase b	XP_037110414.1	E3 ubiquitin-protein ligase DTX1-like isoform X1	g_20550_ctg.000044F_2025337	ctg.000044F	2025337	2051876	2256	-0.259577251997289	3.67096586789561	-4.78335561082844	6.29832400774685e-06	0.000705320887467095	3.68755516112014
ENSDARP00000142953	znf16l zinc finger protein 16 like	XP_037116765.1	zinc finger protein 16-like	g_13585_ctg.000102F_953937	ctg.000102F	953937	955665	1500	-0.204903247100794	3.59476188587804	-4.78486785516953	6.26025597494221e-06	0.000705320887467095	3.68577317824936
ENSDARP00000138483	dph5 diphthamide biosynthesis 5	XP_037105440.1	diphthine methyl ester synthase isoform X1	g_17950_ctg.000090F_482647	ctg.000090F	482647	484762	888	0.247207966167823	5.96537415901804	4.78212729282811	6.32941019293094e-06	0.000705320887467095	3.66680983410147
ENSDARP00000101166	tox3 TOX high mobility group box family member 3	XP_037103733.1	TOX high mobility group box family member 3 isoform X1	g_17458_ctg.000075F_728357	ctg.000075F	728357	758607	1791	-0.366161855472373	3.62485350462769	-4.77345246176956	6.55323657992076e-06	0.000708275536899437	3.64778316676941
ENSDARP00000094123	fip1l1b FIP1 like 1b (S. cerevisiae)	XP_037111501.1	pre-mRNA 3'-end-processing factor FIP1 isoform X1	g_20087_ctg.000051F_520644	ctg.000051F	520644	524967	1737	0.201141856504194	5.94153371688967	4.77452895376907	6.52504866465439e-06	0.000708275536899437	3.6383693890302
ENSDARP00000142432	ubxn1 UBX domain protein 1	XP_037117748.1	UBX domain-containing protein 1 isoform X2	g_6664_ctg.000063F_45738	ctg.000063F	45738	49367	963	0.203778468262529	6.10194844183941	4.77315850174881	6.56095445962715e-06	0.000708275536899437	3.63275114325375
ENSDARP00000127685	quo quattro	XP_037107684.1	uncharacterized protein LOC119123025 isoform X1	g_25870_ctg.000014F_565262	ctg.000014F	565262	580787	5262	-0.313946673377867	5.54824733103475	-4.76522940281207	6.77249594532247e-06	0.000720959526694824	3.6076847573797
ENSDARP00000122878	id2a inhibitor of DNA binding 2a	XP_037098010.1	DNA-binding protein inhibitor ID-2a	g_9311_ctg.000003F_1969383	ctg.000003F	1969383	1969900	429	-0.260248315263923	6.65187458082549	-4.76484933307777	6.78280058404452e-06	0.000720959526694824	3.60395139688378
ENSDARP00000069708	cox7a2a cytochrome c oxidase subunit 7A2a	XP_037100623.1	cytochrome c oxidase subunit 7A2, mitochondrial	g_23671_ctg.000047F_685877	ctg.000047F	685877	689197	415	0.27393061510107	6.00153939638522	4.76228387577096	6.85275604202322e-06	0.000722834984646388	3.59255196402679
ENSDARP00000138300	psmd4a proteasome 26S subunit, non-ATPase 4a	XP_037120354.1	26S proteasome non-ATPase regulatory subunit 4a	g_26793_ctg.000018F_1338125	ctg.000018F	1338125	1340498	1119	0.243203478738501	6.95434440388387	4.75893421151092	6.94515125192985e-06	0.000727031060599747	3.5846502338287
ENSDARP00000015887	skp1 S-phase kinase-associated protein 1	XP_037126642.1	S-phase kinase-associated protein 1	g_24838_ctg.000007F_3977024	ctg.000007F	3977024	3977993	492	0.14409341645875	7.09999742099701	4.75696251350105	7.00010208011539e-06	0.000727273763481462	3.57942413508824
ENSDARP00000013086	anxa3a annexin A3a	XP_037122532.1	annexin A3b	g_17321_ctg.000017F_633067	ctg.000017F	633067	635882	1014	0.424237091199105	5.75767473152562	4.75483338777946	7.05991466450794e-06	0.000728014185329633	3.56642207797631
ENSDARP00000002476	ivns1abpb influenza virus NS1A binding protein b	XP_037106267.1	influenza virus NS1A-binding protein homolog A	g_4091_ctg.000000F_9785134	ctg.000000F	9785134	9790095	1863	0.311548077292548	7.17674371340885	4.75036165889646	7.18715763478253e-06	0.000734082668387739	3.55612932039942
ENSDARP00000137921	hnrnpabb heterogeneous nuclear ribonucleoprotein A/Bb	XP_037116999.1	heterogeneous nuclear ribonucleoprotein A/Ba	g_18328_ctg.000030F_2161781	ctg.000030F	2161781	2163918	930	0.204592563073652	7.54826811034569	4.74904610229082	7.22501396010512e-06	0.000734082668387739	3.55575145469654
ENSDARP00000145381	bhmt betaine-homocysteine methyltransferase	XP_037121102.1	betaine--homocysteine S-methyltransferase 1	g_16516_ctg.000085F_878634	ctg.000085F	878634	880493	1203	0.496069544497052	9.95525533708891	4.73827460772309	7.54234424125805e-06	0.000749784983638157	3.52975442415069
ENSDARP00000147055	fam168b family with sequence similarity 168 member B	XP_037135575.1	myelin-associated neurite-outgrowth inhibitor	g_20025_ctg.000020F_70786	ctg.000020F	70786	71686	615	-0.359253979854475	4.45258562444076	-4.73876810313716	7.52751443573405e-06	0.000749784983638157	3.52872357970024
ENSDARP00000116406	atf2 activating transcription factor 2	XP_037096355.1	cyclic AMP-dependent transcription factor ATF-2	g_7345_ctg.000022F_1233673	ctg.000022F	1233673	1241676	1509	-0.306842409116564	3.43075423714486	-4.74439244971271	7.36048761425602e-06	0.000742388451487516	3.52713356380946
ENSDARP00000124277	atf7ip activating transcription factor 7 interacting protein	XP_037132487.1	activating transcription factor 7-interacting protein 1 isoform X1	g_129_ctg.000051F_670382	ctg.000051F	670382	696618	2910	-0.204155588984927	6.45355972558458	-4.72994543234573	7.796963132004e-06	0.000766259828516985	3.47265334918534
ENSDARP00000127104	fbxo11a F-box protein 11a	XP_037127549.1	F-box only protein 11a isoform X1	g_10300_ctg.000004F_4116667	ctg.000004F	4116667	4124055	2643	-0.154670147283524	5.70008154462907	-4.72923773338773	7.81897784201005e-06	0.000766259828516985	3.4715307688283
ENSDARP00000139899	snx25 sorting nexin 25	XP_037116879.1	sorting nexin-25 isoform X1	g_11293_ctg.000096F_488442	ctg.000096F	488442	497281	2925	-0.225627584800272	4.6844048456647	-4.72208548644995	8.04488050600354e-06	0.000767418475593648	3.46286451881968
ENSDARP00000135519	kpnb1 karyopherin (importin) beta 1	XP_037113333.1	importin subunit beta-1	g_13184_ctg.000023F_1385925	ctg.000023F	1385925	1392016	2769	0.251195421710324	7.70802453102934	4.7233476946281	8.00455856534384e-06	0.000767418475593648	3.46209274949795
ENSDARP00000014840	tmed5 transmembrane p24 trafficking protein 5	XP_037104916.1	transmembrane emp24 domain-containing protein 5	g_20778_ctg.000000F_7298617	ctg.000000F	7298617	7300443	687	0.277569719701984	3.92122277690365	4.71782708957772	8.18237761307945e-06	0.000768489178590909	3.45434923310556
ENSDARP00000088345	ncor1 nuclear receptor corepressor 1	XP_037126375.1	nuclear receptor corepressor 1 isoform X4	g_4889_ctg.000007F_3479375	ctg.000007F	3479375	3502776	7146	-0.393223872852483	6.69147475411316	-4.72193029395922	8.04985180995089e-06	0.000767418475593648	3.44512759706278
ENSDARP00000117948	zgc:158689 zgc:158689	XP_037128768.1	brain-specific angiogenesis inhibitor 1-associated protein 2	g_11715_ctg.000088F_596197	ctg.000088F	596197	600514	2037	-0.250327917788741	4.23565617590162	-4.71464385074752	8.28664695397637e-06	0.000768489178590909	3.44243257165913
ENSDARP00000146496	nsd1a nuclear receptor binding SET domain protein 1a	XP_037117722.1	histone-lysine N-methyltransferase NSD2	g_16149_ctg.000011F_3059898	ctg.000011F	3059898	3074825	6150	-0.136718092114819	6.04190113137731	-4.72183358695788	8.05295114785635e-06	0.000767418475593648	3.44170364215601
ENSDARP00000052929	ndufv1 NADH:ubiquinone oxidoreductase core subunit V1	XP_037120321.1	NADH dehydrogenase [ubiquinone] flavoprotein 1, mitochondrial	g_17202_ctg.000018F_1347242	ctg.000018F	1347242	1354725	3258	0.15463174917722	7.52146448737472	4.71508818159433	8.27201548554285e-06	0.000768489178590909	3.42922381122516
ENSDARP00000037156	faf1 Fas (TNFRSF6) associated factor 1	XP_037106582.1	FAS-associated factor 1	g_21053_ctg.000000F_5016080	ctg.000000F	5016080	5051356	2025	0.146961631108474	5.52772201985431	4.7166087792982	8.22213292513833e-06	0.000768489178590909	3.42658069998605
ENSDARP00000132801	actn4 actinin, alpha 4	XP_037123578.1	alpha-actinin-4 isoform X1	g_24189_ctg.000029F_1932387	ctg.000029F	1932387	1961783	2883	0.412722547951218	6.49326357416044	4.71103742349658	8.4063369506155e-06	0.0007743917598907	3.40248939788652
ENSDARP00000126999	oplah 5-oxoprolinase, ATP-hydrolysing	XP_037135316.1	5-oxoprolinase	g_15562_ctg.000024F_1082202	ctg.000024F	1082202	1089846	3963	0.445086982313949	5.64370762372228	4.70127049947268	8.73896954909764e-06	0.000799702524698219	3.36870717383484
ENSDARP00000113894	hars histidyl-tRNA synthetase	XP_037118753.1	histidine--tRNA ligase isoform X2	g_8959_ctg.000034F_1469557	ctg.000034F	1469557	1502334	789	0.194639670755169	5.93317238019242	4.68932230753359	9.1632904115057e-06	0.000833015440172275	3.32135258254953
ENSDARP00000016595	ttc9c tetratricopeptide repeat domain 9C	XP_037117471.1	tetratricopeptide repeat protein 9C	g_2037_ctg.000063F_10797	ctg.000063F	10797	15217	669	0.199251437004844	4.14877707005579	4.67706912129579	9.61918649922557e-06	0.000853193963793606	3.3061222846275
ENSDARP00000051643	coq5 coenzyme Q5, methyltransferase	XP_037114082.1	2-methoxy-6-polyprenyl-1,4-benzoquinol methylase, mitochondrial	g_19786_ctg.000006F_6525964	ctg.000006F	6525964	6530939	1308	0.201244488063167	3.70537717710362	4.67782855097338	9.59030241363927e-06	0.000853193963793606	3.30537627063643
ENSDARP00000077781	hypk huntingtin interacting protein K	XP_037103806.1	huntingtin-interacting protein K	g_4217_ctg.000125F_117027	ctg.000125F	117027	118593	366	0.286973928299957	6.30150973306082	4.6844772829191	9.34099279715707e-06	0.000843619859288343	3.30288512542452
ENSDARP00000105649	rpl19 ribosomal protein L19	XP_037111409.1	60S ribosomal protein L19	g_3911_ctg.000010F_4741003	ctg.000010F	4741003	4742690	591	0.205974216902781	10.2361570233096	4.67251377596528	9.79422389982015e-06	0.000860118158848866	3.29015623114558
ENSDARP00000107383	rars1 arginyl-tRNA synthetase 1	XP_037125345.1	LOW QUALITY PROTEIN: arginine--tRNA ligase, cytoplasmic	g_26328_ctg.000104F_94492	ctg.000104F	94492	98552	1986	0.264323222173042	6.625167710316	4.67672670451881	9.63223754174284e-06	0.000853193963793606	3.27591653410952
ENSDARP00000108908	snip1 Smad nuclear interacting protein	XP_037128845.1	smad nuclear interacting protein 1-like	g_3758_ctg.000001F_65476	ctg.000001F	65476	66953	1071	0.210033869593452	4.59905524428759	4.66794635825855	9.97282590613053e-06	0.000860319907991533	3.26662410533527
ENSDARP00000035581	glcci1a glucocorticoid induced 1a	XP_037130988.1	glucocorticoid-induced transcript 1 protein-like isoform X1	g_14659_ctg.000001F_1971724	ctg.000001F	1971724	1978702	1389	-0.290369948113024	4.42667741060857	-4.66634499400467	1.00361897564772e-05	0.000860319907991533	3.2634539339024
ENSDARP00000077400	ABR activator of RhoGEF and GTPase	XP_037126398.1	active breakpoint cluster region-related protein isoform X1	g_5387_ctg.000007F_3372884	ctg.000007F	3372884	3417849	3306	-0.137448257645271	5.94431828604554	-4.67146645634145	9.83490151238391e-06	0.000860118158848866	3.25550150932105
ENSDARP00000025863	pdcd2l programmed cell death 2-like	XP_037109100.1	programmed cell death protein 2-like	g_5007_ctg.000012F_373086	ctg.000012F	373086	374366	1065	0.324385339113221	4.30817642308407	4.6632556453968	1.01595364618585e-05	0.000860319907991533	3.25435551416344
ENSDARP00000089506	mrps14 mitochondrial ribosomal protein S14	XP_037131618.1	28S ribosomal protein S14, mitochondrial	g_16445_ctg.000027F_2401080	ctg.000027F	2401080	2401708	420	0.329085730620636	4.19344005769408	4.65581459786183	1.04626978645755e-05	0.000860319907991533	3.22860703127849
ENSDARP00000003744	hspa9 heat shock protein 9	XP_037117515.1	stress-70 protein, mitochondrial	g_12499_ctg.000043F_1665638	ctg.000043F	1665638	1676260	2055	0.302960139586927	7.95359639026395	4.65874618951364	1.03422264783491e-05	0.000860319907991533	3.22634087598456
ENSDARP00000059012	sec61b SEC61 translocon beta subunit	XP_037130577.1	protein transport protein Sec61 subunit beta	g_7636_ctg.000001F_3132115	ctg.000001F	3132115	3133711	294	0.371333101034686	7.15803702121309	4.65805925284161	1.0370334305601e-05	0.000860319907991533	3.21389883208777
ENSDARP00000144043	rnf167 ring finger protein 167	XP_037125142.1	E3 ubiquitin-protein ligase RNF167	g_8107_ctg.000007F_1470724	ctg.000007F	1470724	1476383	1521	-0.204873310371789	4.92468668748401	-4.65487969954037	1.05014021873057e-05	0.000860319907991533	3.21065945004107
ENSDARP00000086210	bap1 BRCA1 associated protein-1 (ubiquitin carboxy-terminal hydrolase)	XP_037108067.1	ubiquitin carboxyl-terminal hydrolase BAP1	g_10632_ctg.000005F_1384088	ctg.000005F	1384088	1388811	2223	-0.197250461123621	4.66226676074545	-4.65140202410911	1.06465989482235e-05	0.000860319907991533	3.20441576480401
ENSDARP00000035273	rps23 ribosomal protein S23	XP_037107322.1	40S ribosomal protein S23	g_18205_ctg.000014F_3490339	ctg.000014F	3490339	3495852	2289	0.291103172798612	9.90376096028585	4.64839224127441	1.07738308044939e-05	0.000860511386393213	3.20198511446718
ENSDARP00000119077	amd1 adenosylmethionine decarboxylase 1	XP_037100494.1	S-adenosylmethionine decarboxylase proenzyme	g_20205_ctg.000040F_558017	ctg.000040F	558017	564352	1011	0.309421540967578	4.75500643932559	4.65145565343843	1.06443451545264e-05	0.000860319907991533	3.19986245689873
ENSDARP00000055610	isca2 iron-sulfur cluster assembly 2	XP_037097934.1	iron-sulfur cluster assembly 2 homolog, mitochondrial	g_6838_ctg.000003F_1080562	ctg.000003F	1080562	1081395	507	-0.240358582430765	3.3774385601244	-4.65274821831336	1.0590164365821e-05	0.000860319907991533	3.19156909423216
ENSDARP00000131596	zfyve9a zinc finger, FYVE domain containing 9a	XP_037131175.1	zinc finger FYVE domain-containing protein 9 isoform X1	g_5978_ctg.000016F_4061486	ctg.000016F	4061486	4068905	3261	0.175605479443661	5.50148765060589	4.65182150209863	1.06289825607629e-05	0.000860319907991533	3.18746908282976
ENSDARP00000113099	frmd4bb FERM domain containing 4Bb	XP_037108990.1	FERM domain-containing protein 4B-like isoform X1	g_15479_ctg.000014F_2087652	ctg.000014F	2087652	2104392	3147	-0.172034984647083	5.40407545575743	-4.64985833430427	1.07116718756135e-05	0.000860511386393213	3.18207836833844
ENSDARP00000068614	aplnra apelin receptor a	XP_037115517.1	apelin receptor A	g_22268_ctg.000006F_714231	ctg.000006F	714231	715310	1080	-0.286728711103701	3.28959286892619	-4.65393580502712	1.05406198109802e-05	0.000860319907991533	3.18008195469597
ENSDARP00000135152	rbm34 RNA binding motif protein 34	XP_037104481.1	RNA-binding protein 34	g_18845_ctg.000083F_1038134	ctg.000083F	1038134	1040738	1122	0.338820240420167	5.4901084679901	4.64693894077993	1.08357925338268e-05	0.000860511386393213	3.1702667035443
ENSDARP00000090847	tmem184ba transmembrane protein 184ba	XP_037113455.1	transmembrane protein 184B-like isoform X1	g_14242_ctg.000010F_3071411	ctg.000010F	3071411	3075052	1296	-0.227960562887476	3.9843909622438	-4.63715350836299	1.1262084703584e-05	0.0008792061380459	3.16234886626967
ENSDARP00000140069	rtcb RNA 2',3'-cyclic phosphate and 5'-OH ligase	XP_037098777.1	RNA-splicing ligase RtcB homolog	g_24711_ctg.000080F_1340704	ctg.000080F	1340704	1343366	1518	0.217013816224711	5.99592229957213	4.63965723865329	1.11514893947914e-05	0.000875518638961522	3.13788010085673
ENSDARP00000076885	homer2 homer scaffold protein 2	XP_037103764.1	homer protein homolog 2 isoform X1	g_3044_ctg.000015F_3844686	ctg.000015F	3844686	3865078	1065	0.281563419551557	4.50177106115617	4.63098981870543	1.15388993548691e-05	0.000895755681379666	3.13223744643717
ENSDARP00000126301	si:ch211-85n16.3 si:ch211-85n16.3	XP_037115707.1	small integral membrane protein 26-like	g_2239_ctg.000044F_887783	ctg.000044F	887783	888220	234	-0.238727072505773	3.64417869348686	-4.62139236361935	1.19831046625836e-05	0.000919903001264338	3.10181981434111
ENSDARP00000128904	nub1 negative regulator of ubiquitin-like proteins 1	XP_037135948.1	NEDD8 ultimate buster 1 isoform X1	g_15322_ctg.000020F_3170458	ctg.000020F	3170458	3174909	1974	0.262813967231377	4.59540939021687	4.6217737030301	1.19651428807528e-05	0.000919903001264338	3.09808532015576
ENSDARP00000081636	si:dkey-44g23.5 si:dkey-44g23.5	XP_037106588.1	MAPK regulated corepressor interacting protein 2	g_21061_ctg.000019F_1443970	ctg.000019F	1443970	1446062	441	0.338456537641229	3.91969733595137	4.60306702670509	1.28777562977254e-05	0.000952351918467557	3.03979110950333
ENSDARP00000068745	ppp1r12c protein phosphatase 1, regulatory subunit 12C	XP_037116172.1	protein phosphatase 1 regulatory subunit 12C isoform X1	g_6762_ctg.000044F_295777	ctg.000044F	295777	308570	2103	0.208337223643873	4.46374222422524	4.60477315703977	1.27918024494831e-05	0.000952351918467557	3.03764558606213
ENSDARP00000144065	sept7a septin 7a	XP_037130993.1	septin 7b isoform X1	g_12526_ctg.000001F_1939324	ctg.000001F	1939324	1946026	1362	0.178277173770089	7.01154620957786	4.60810589350792	1.26255020339442e-05	0.000951337516437496	3.02880428920963
ENSDARP00000115272	impa1 inositol monophosphatase 1	XP_037135505.1	inositol monophosphatase 1-like	g_4959_ctg.000020F_2564330	ctg.000020F	2564330	2568260	960	0.521685548182668	7.0535385747318	4.60725065300649	1.26679767712042e-05	0.000951337516437496	3.02590927962404
ENSDARP00000127725	tdg.2 thymine DNA glycosylase, tandem duplicate 2	XP_037110899.1	G/T mismatch-specific thymine DNA glycosylase isoform X1	g_2156_ctg.000012F_2420953	ctg.000012F	2420953	2425110	1308	-0.223039728010085	4.47946822905815	-4.59946565760679	1.30610326720437e-05	0.000959985901395209	3.01950427763599
ENSDARP00000092919	cox17 cytochrome c oxidase copper chaperone COX17	XP_037095302.1	cytochrome c oxidase copper chaperone	g_18927_ctg.000009F_1582288	ctg.000009F	1582288	1582561	204	0.241255365476906	6.15784886484662	4.59680051324452	1.31982886397807e-05	0.000964941547219524	2.98043256275391
ENSDARP00000149337	zgc:171772	XP_037132330.1	60S ribosomal protein L37a	g_19698_ctg.000130F_448024	ctg.000130F	448024	449478	279	0.213308743164154	9.00531398789046	4.58762341922301	1.3681686742422e-05	0.000989809148726634	2.9760795951628
ENSDARP00000031864	dync1li2 dynein, cytoplasmic 1, light intermediate chain 2	XP_037102997.1	cytoplasmic dynein 1 light intermediate chain 2 isoform X1	g_3068_ctg.000042F_2591723	ctg.000042F	2591723	2597441	1479	0.175481308011518	5.75353691070939	4.59378360200014	1.33553474278902e-05	0.000971285214518875	2.97126366132695
ENSDARP00000052125	yars1 tyrosyl-tRNA synthetase 1	XP_037119369.1	tyrosine--tRNA ligase, cytoplasmic	g_1367_ctg.000062F_1477337	ctg.000062F	1477337	1480230	1623	0.398365000368186	5.74522341708273	4.58580462487545	1.37795066986865e-05	0.000991693872721092	2.94261521704652
ENSDARP00000097691	capn10 calpain 10	XP_037132719.1	calpain-10	g_23870_ctg.000016F_4027853	ctg.000016F	4027853	4031108	1962	-0.233624696656056	3.54566309650009	-4.56996778065595	1.46603819455473e-05	0.00103355692716109	2.91491964413161
ENSDARP00000125508	net1 neuroepithelial cell transforming 1	XP_037099471.1	neuroepithelial cell-transforming gene 1 protein	g_16525_ctg.000013F_3041775	ctg.000013F	3041775	3046342	1632	-0.211256500647282	5.86796737906149	-4.57570663680229	1.43350516687506e-05	0.00102103991731338	2.90491030188727
ENSDARP00000086954	si:ch211-1e14.1 si:ch211-1e14.1	XP_037110692.1	UPF0606 protein KIAA1549 isoform X1	g_11043_ctg.000037F_73040	ctg.000037F	73040	102943	3354	-0.276441421711215	4.33851034838949	-4.55882634708674	1.53125173962896e-05	0.00105794182690965	2.87514200523767
ENSDARP00000140561	wbp11 WW domain binding protein 11	XP_037112548.1	WW domain-binding protein 11	g_6796_ctg.000010F_2771536	ctg.000010F	2771536	2775191	1560	0.181332593204158	6.11582063135305	4.56621849218797	1.48767754100424e-05	0.001043035046259	2.86889096851608
ENSDARP00000149927	reck reversion-inducing-cysteine-rich protein with kazal motifs	XP_037135402.1	reversion-inducing cysteine-rich protein with Kazal motifs	g_7148_ctg.000024F_715043	ctg.000024F	715043	729686	2874	-0.311455386278726	6.41759201053143	-4.56503381460565	1.49457909364077e-05	0.001043035046259	2.86600817196317
ENSDARP00000051552	znf703 zinc finger protein 703	XP_037115131.1	zinc finger protein 703	g_14487_ctg.000002F_6712389	ctg.000002F	6712389	6714565	1668	-0.302006340970529	5.53212135681774	-4.5565309737367	1.54503186497333e-05	0.00106215175672644	2.84008653667162
ENSDARP00000075784	mapk13 mitogen-activated protein kinase 13	XP_037123935.1	mitogen-activated protein kinase 13	g_6603_ctg.000039F_1449923	ctg.000039F	1449923	1460669	1092	-0.240758706047037	4.35974494964537	-4.54835232019189	1.59511480041052e-05	0.00107315918844268	2.83740674996066
ENSDARP00000003565	yod1 YOD1 deubiquitinase	XP_037106851.1	ubiquitin thioesterase OTU1 isoform X1	g_8362_ctg.000014F_3878112	ctg.000014F	3878112	3879975	984	0.193791013483767	3.07986507377155	4.55368286226404	1.5622973186719e-05	0.00106592917181908	2.81032775152732
ENSDARP00000082852	march2 membrane-associated ring finger (C3HC4) 2	XP_037132454.1	E3 ubiquitin-protein ligase MARCHF2-like	g_7122_ctg.000016F_181890	ctg.000016F	181890	183248	747	-0.198148841889853	3.12937122830098	-4.55104600482528	1.57844857708416e-05	0.00106916678618377	2.80974073318825
ENSDARP00000124463	ttll1 tubulin tyrosine ligase-like family, member 1	XP_037099315.1	probable tubulin polyglutamylase TTLL1	g_4253_ctg.000490F_22233	ctg.000490F	22233	32333	2946	0.18955468312621	5.5044183862309	4.54758787745139	1.5998754727109e-05	0.00107315918844268	2.80733734749918
ENSDARP00000121030	fhl3a four and a half LIM domains 3a	XP_037129762.1	four and a half LIM domains protein 3	g_16564_ctg.000001F_589079	ctg.000001F	589079	591814	840	0.269762640389872	4.40876896487789	4.53793779752762	1.66116827629496e-05	0.00109179899780445	2.79979857425529
ENSDARP00000119637	fmodb fibromodulin b	XP_037108775.1	fibromodulin a	g_20441_ctg.000041F_948765	ctg.000041F	948765	950747	1029	-0.38492301236974	3.55461807715569	-4.53701143367851	1.66717027454581e-05	0.00109179899780445	2.79787487723837
ENSDARP00000104299	tctn1 tectonic family member 1	XP_037118730.1	tectonic-1 isoform X8	g_10319_ctg.000034F_1799199	ctg.000034F	1799199	1825336	903	-0.277337546237045	2.79409639113519	-4.57408578073282	1.44262209883832e-05	0.00102226421342297	2.79707031398205
ENSDARP00000093249	dars1 aspartyl-tRNA synthetase 1	XP_037095372.1	aspartate--tRNA ligase, cytoplasmic	g_3858_ctg.000022F_2854768	ctg.000022F	2854768	2868035	1605	0.285832741325452	7.73660590729877	4.53976291307	1.64940432194028e-05	0.00109050090529047	2.79157916382558
ENSDARP00000066897	rps16 ribosomal protein S16	XP_037099392.1	40S ribosomal protein S16 isoform X1	g_3252_ctg.000080F_104170	ctg.000080F	104170	105146	441	0.230969771770889	8.74969735915245	4.53324629855014	1.69178170204701e-05	0.00109280968931991	2.77799272150679
ENSDARP00000129923	ugp2b UDP-glucose pyrophosphorylase 2b	XP_037126725.1	UDP-glucose pyrophosphorylase 2b isoform X1	g_3658_ctg.000059F_1746504	ctg.000059F	1746504	1757646	2697	0.218168279970238	8.34320923391228	4.53411234550318	1.68608969000921e-05	0.00109280968931991	2.7774482947798
ENSDARP00000127754	rfwd3 ring finger and WD repeat domain 3	XP_037109078.1	E3 ubiquitin-protein ligase RFWD3 isoform X1	g_14525_ctg.000012F_396792	ctg.000012F	396792	399738	1938	0.349321614455044	5.18313142261316	4.53200693575653	1.69995966122902e-05	0.00109280968931991	2.75761332620248
ENSDARP00000098580	mak16 MAK16 homolog (S. cerevisiae)	XP_037115056.1	protein MAK16 homolog	g_18751_ctg.000071F_966626	ctg.000071F	966626	968652	924	0.314000969959903	5.88074752986784	4.53186125371174	1.70092345643827e-05	0.00109280968931991	2.74531012067986
ENSDARP00000107223	prpf3 PRP3 pre-mRNA processing factor 3 homolog (yeast)	XP_037129126.1	U4/U6 small nuclear ribonucleoprotein Prp3 isoform X1	g_8433_ctg.000112F_238367	ctg.000112F	238367	242425	2034	0.19951713090128	5.44544743360432	4.52838577758065	1.72407376083181e-05	0.00109280968931991	2.73827664203119
ENSDARP00000113637	trim33 tripartite motif containing 33	XP_037102345.1	E3 ubiquitin-protein ligase TRIM33 isoform X6	g_17641_ctg.000039F_1483264	ctg.000039F	1483264	1511678	4488	-0.145463176363452	5.97076514582161	-4.5292293857962	1.71842657932694e-05	0.00109280968931991	2.73539526908654
ENSDARP00000053621	rnf139 ring finger protein 139	XP_037119791.1	E3 ubiquitin-protein ligase RNF139	g_25965_ctg.000079F_1470918	ctg.000079F	1470918	1473729	2109	0.189427354550862	5.05352588140578	4.5247224247977	1.74880557588944e-05	0.00110105169656872	2.73529311350193
ENSDARP00000127773	si:dkey-243i1.1 si:dkey-243i1.1	XP_037124104.1	LOW QUALITY PROTEIN: protein moonraker	g_1441_ctg.000031F_839530	ctg.000031F	839530	854802	2799	-0.365156177981857	3.82142582266148	-4.51453436937551	1.81940529560008e-05	0.00111922335807461	2.72454602855766
ENSDARP00000114402	jarid2b jumonji, AT rich interactive domain 2b	XP_037119652.1	protein Jumonji	g_20113_ctg.000138F_257694	ctg.000138F	257694	287862	4113	-0.146022285761946	5.71246571130686	-4.52410416371344	1.75301326708002e-05	0.00110105169656872	2.71920827582323
ENSDARP00000060808	smg5 SMG5 nonsense mediated mRNA decay factor	XP_037129048.1	protein SMG5	g_17742_ctg.000112F_472813	ctg.000112F	472813	479796	3276	0.177543886230597	5.69976854313764	4.52095102562098	1.77462539335749e-05	0.00110958251970198	2.70728868573183
ENSDARP00000150336	maml3 mastermind-like transcriptional coactivator 3	XP_037115957.1	mastermind-like protein 3	g_25241_ctg.000044F_150670	ctg.000044F	150670	244505	3372	-0.298149220825123	3.35684130018478	-4.51296210135632	1.83054334147389e-05	0.00111922335807461	2.70663236200137
ENSDARP00000134786	fnta farnesyltransferase, CAAX box, alpha	XP_037118174.1	protein farnesyltransferase/geranylgeranyltransferase type-1 subunit alpha	g_17077_ctg.000011F_2059020	ctg.000011F	2059020	2061776	1107	0.161501366513171	5.02157216029513	4.51440293035119	1.82033390046758e-05	0.00111922335807461	2.69841594074262
ENSDARP00000075515	ssbp3a single stranded DNA binding protein 3a	XP_037106053.1	single-stranded DNA-binding protein 3b isoform X2	g_9627_ctg.000000F_8390948	ctg.000000F	8390948	8399164	1074	-0.36284840265682	4.40395670300489	-4.50932879249161	1.85653489318673e-05	0.00112950836323802	2.69631878628967
ENSDARP00000114606	rbsn rabenosyn, RAB effector	XP_037131195.1	rabenosyn-5	g_848_ctg.000061F_1355661	ctg.000061F	1355661	1358985	2247	0.14434734983414	5.11132202535885	4.51311912576385	1.82942801197889e-05	0.00111922335807461	2.69101944479186
ENSDARP00000124833	hdc histidine decarboxylase	XP_037102956.1	histidine decarboxylase-like	g_16379_ctg.000101F_729483	ctg.000101F	729483	735658	2082	0.690408401876061	3.18553612994728	4.51649917923906	1.80557860917068e-05	0.00111922335807461	2.68964285645221
ENSDARP00000128151	si:dkey-234i14.2 si:dkey-234i14.2	XP_037102708.1	RNA-binding Raly-like protein isoform X1	g_13271_ctg.000038F_2272707	ctg.000038F	2272707	2298860	618	-0.396339244747316	4.13456954847995	-4.50484001221805	1.88913956600102e-05	0.00113326898519223	2.68752313250357
ENSDARP00000104113	caap1 caspase activity and apoptosis inhibitor 1	XP_037118327.1	caspase activity and apoptosis inhibitor 1 isoform X1	g_10841_ctg.000065F_902319	ctg.000065F	902319	904523	873	0.215243771241843	4.22237582615329	4.50410612838956	1.89452261962227e-05	0.00113326898519223	2.68300626885694
ENSDARP00000136862	cnga2a cyclic nucleotide gated channel subunit alpha 2a	XP_037118137.1	cyclic nucleotide-gated olfactory channel-like isoform X1	g_9920_ctg.000011F_2033352	ctg.000011F	2033352	2040225	3303	0.35319787367155	3.82901668578011	4.49938677035554	1.92949542423241e-05	0.00114186413055399	2.67074030181301
ENSDARP00000103048	thsd1 thrombospondin, type I, domain containing 1	XP_037125859.1	thrombospondin type-1 domain-containing protein 1	g_5555_ctg.000104F_1060533	ctg.000104F	1060533	1063941	2526	-0.493114774993705	3.50649995059569	-4.50232185456482	1.90767227618541e-05	0.00113621618587629	2.66324267464062
ENSDARP00000137398	pak2a p21 protein (Cdc42/Rac)-activated kinase 2a	XP_037097183.1	serine/threonine-protein kinase PAK 2-like	g_5952_ctg.000003F_4905864	ctg.000003F	4905864	4913741	1551	0.229145998493396	5.5276895827567	4.5072057321823	1.87188750312279e-05	0.00112950836323802	2.66047404289677
ENSDARP00000093301	stt3b STT3 oligosaccharyltransferase complex catalytic subunit B	XP_037119296.1	dolichyl-diphosphooligosaccharide--protein glycosyltransferase subunit STT3B	g_19533_ctg.000062F_926068	ctg.000062F	926068	946617	2415	0.191878481218713	6.25806199696268	4.50778480609325	1.8676878727811e-05	0.00112950836323802	2.65709718337751
ENSDARP00000021768	ufl1 UFM1-specific ligase 1	XP_037104001.1	E3 UFM1-protein ligase 1	g_6563_ctg.000083F_944474	ctg.000083F	944474	946828	2355	0.256408428314343	5.5266742522485	4.49882734704948	1.93368220111183e-05	0.00114186413055399	2.63026369171589
ENSDARP00000124947	zgc:172295	XP_037121296.1	glycerol kinase isoform X1	g_10599_ctg.000111F_379794	ctg.000111F	379794	384932	1692	0.278252517095647	4.66352634044439	4.49036058989676	1.99813141116385e-05	0.00116992287455348	2.62365335036218
ENSDARP00000129523	glg1a golgi glycoprotein 1a	XP_037109066.1	Golgi apparatus protein 1 isoform X1	g_4901_ctg.000012F_400664	ctg.000012F	400664	409355	3489	0.23477306062094	7.20921389267023	4.49444855312683	1.96675848895373e-05	0.0011564539915048	2.62052854794553
ENSDARP00000128442	aifm4 apoptosis inducing factor mitochondria associated 4	XP_037124059.1	apoptosis inducing factor mitochondria associated 4	g_6391_ctg.000078F_1114693	ctg.000078F	1114693	1121732	1695	-0.305194862464496	3.9389649054943	-4.47036262584124	2.15871228963149e-05	0.00123260687678215	2.56838490843079
ENSDARP00000126436	si:dkey-118j18.2 si:dkey-118j18.2	XP_037135546.1	uncharacterized protein	g_26418_ctg.000108F_949198	ctg.000108F	949198	952583	531	-0.144524246814415	4.90178496713911	-4.47248945491086	2.141058391186e-05	0.00123260687678215	2.55224308319191
ENSDARP00000145258	CR936976.1	XP_037105847.1	tyrosine-protein kinase receptor Tie-1 isoform X1	g_13735_ctg.000171F_34570	ctg.000171F	34570	43955	3405	-0.22933129358666	4.10978528962704	-4.46448375488317	2.20824554682058e-05	0.00124343504483223	2.54456156095593
ENSDARP00000046980	pdlim1 PDZ and LIM domain 1 (elfin)	XP_037128148.1	PDZ and LIM domain protein 1	g_17639_ctg.000109F_380349	ctg.000109F	380349	384732	966	0.360515111973804	5.7546207022448	4.47563261725045	2.11522369333468e-05	0.00123260687678215	2.54415084171605
ENSDARP00000063664	ackr3b atypical chemokine receptor 3b	XP_037095553.1	atypical chemokine receptor 3a	g_2405_ctg.000087F_249187	ctg.000087F	249187	253673	1233	-0.312791578351708	3.51138985999549	-4.46289596294122	2.22181105944451e-05	0.00124343504483223	2.53697633980144
ENSDARP00000109830	si:ch211-154o6.2 si:ch211-154o6.2	XP_037130842.1	zinc finger protein 384b isoform X1	g_6302_ctg.000093F_363276	ctg.000093F	363276	371801	1680	-0.160000761061471	5.86045041298374	-4.47337054096992	2.13378583767103e-05	0.00123260687678215	2.53481430275122
ENSDARP00000113091	adsl adenylosuccinate lyase	XP_037111849.1	adenylosuccinate lyase	g_24801_ctg.000010F_1336811	ctg.000010F	1336811	1340644	1446	0.210550385633579	6.2696254785201	4.47340120965558	2.13353312658034e-05	0.00123260687678215	2.53324090511634
ENSDARP00000031200	ing3 inhibitor of growth family, member 3	XP_037098781.1	inhibitor of growth protein 3 isoform X3	g_15309_ctg.000080F_1410165	ctg.000080F	1410165	1413147	1272	0.128200999534532	5.9712437895802	4.47089675115529	2.15426555546732e-05	0.00123260687678215	2.52477319854853
ENSDARP00000133027	hint1 histidine triad nucleotide binding protein 1	XP_037128668.1	histidine triad nucleotide-binding protein 1	g_1969_ctg.000004F_1066174	ctg.000004F	1066174	1067146	381	0.361671207963002	6.28314067072429	4.46742973454431	2.18328797987364e-05	0.00124150918954296	2.51176213146823
ENSDARP00000017647	gins1 GINS complex subunit 1 (Psf1 homolog)	XP_037128107.1	DNA replication complex GINS protein PSF1	g_7434_ctg.000069F_601490	ctg.000069F	601490	622386	594	0.202965843688791	4.6170112468335	4.45520249551123	2.2886902332397e-05	0.00126500486571625	2.49826506411918
ENSDARP00000123845	fgfr2 fibroblast growth factor receptor 2	XP_037128517.1	fibroblast growth factor receptor 2 isoform X6	g_2248_ctg.000004F_2165260	ctg.000004F	2165260	2191945	2505	-0.162872139226603	7.2867081354914	-4.45538560086123	2.28707613162669e-05	0.00126500486571625	2.48207684834108
ENSDARP00000148369	med12 mediator complex subunit 12	XP_037117407.1	mediator of RNA polymerase II transcription subunit 12 isoform X1	g_6083_ctg.000063F_1022591	ctg.000063F	1022591	1044893	6561	-0.141326557362285	6.99410797286831	-4.45648752518945	2.27738571083731e-05	0.00126500486571625	2.48125290432782
ENSDARP00000121092	eif5b eukaryotic translation initiation factor 5B	XP_037098994.1	eukaryotic translation initiation factor 5B isoform X1	g_14605_ctg.000074F_1145537	ctg.000074F	1145537	1153677	3540	0.252774928663354	7.43181446232561	4.45022962228414	2.33295029818916e-05	0.00127713833176865	2.46612656349545
ENSDARP00000091097	ppp2r5eb protein phosphatase 2, regulatory subunit B', epsilon isoform b	XP_037097839.1	protein phosphatase 2, regulatory subunit B', epsilon isoform X1	g_1292_ctg.000049F_232135	ctg.000049F	232135	252655	1884	0.0957417097668776	7.04453132101229	4.45126614127985	2.32365725605349e-05	0.00127713833176865	2.46244676224063
ENSDARP00000122981	mars1 methionyl-tRNA synthetase 1	XP_037108694.1	methionine--tRNA ligase, cytoplasmic isoform X1	g_24385_ctg.000005F_3626055	ctg.000005F	3626055	3636172	2748	0.425703090764669	5.42472368429517	4.4496269399907	2.33837022678729e-05	0.00127713833176865	2.45667982421361
ENSDARP00000084659	znf319b zinc finger protein 319b	XP_037111277.1	zinc finger protein 319 isoform X1	g_5427_ctg.000095F_763792	ctg.000095F	763792	765767	1896	-0.334172932181034	2.85985548224836	-4.46353581290847	2.21633475252348e-05	0.00124343504483223	2.44297025411824
ENSDARP00000135125	ddx46 DEAD (Asp-Glu-Ala-Asp) box polypeptide 46	XP_037125484.1	probable ATP-dependent RNA helicase DDX46 isoform X1	g_4141_ctg.000007F_4916379	ctg.000007F	4916379	4922341	3201	0.193017122111982	6.92065834638177	4.44519007262844	2.37864728669097e-05	0.00129402158297228	2.43848892375867
ENSDARP00000115931	sh2b1 SH2B adaptor protein 1	XP_037113334.1	SH2B adapter protein 1 isoform X1	g_4358_ctg.000023F_1436266	ctg.000023F	1436266	1440265	2721	0.14359262580165	5.11499162801465	4.43019178212322	2.51982303191905e-05	0.00136544763353166	2.39385406537292
ENSDARP00000153402	rnf44 ring finger protein 44	XP_037117300.1	RING finger protein 44 isoform X1	g_11820_ctg.000011F_5137336	ctg.000011F	5137336	5144335	1359	-0.380984126365143	4.30519115816488	-4.42238291827271	2.59649696092524e-05	0.00140149980492441	2.39226547196001
ENSDARP00000064865	prkab1a protein kinase, AMP-activated, beta 1 non-catalytic subunit, a	XP_037121637.1	5'-AMP-activated protein kinase subunit beta-1a	g_24876_ctg.000017F_3372249	ctg.000017F	3372249	3374148	810	-0.368656842198965	3.59746836768774	-4.41863176682165	2.63412554692985e-05	0.00140929091524995	2.38758974276728
ENSDARP00000141680	lmx1ba LIM homeobox transcription factor 1, beta a	XP_037114579.1	LIM homeobox transcription factor 1, beta b	g_7288_ctg.000006F_270661	ctg.000006F	270661	311941	1323	-0.379574778619872	3.42974988794398	-4.41789991563274	2.64152805796596e-05	0.00140929091524995	2.37835481844347
ENSDARP00000113461	fam117bb family with sequence similarity 117 member Bb	XP_037120985.1	protein FAM117B	g_14129_ctg.000074F_498959	ctg.000074F	498959	502223	1089	-0.320045416875839	4.38279922336626	-4.41849984762581	2.63545839800419e-05	0.00140929091524995	2.37516355325101
ENSDARP00000092768	lipt2 lipoyl(octanoyl) transferase 2	XP_037122771.1	putative lipoyltransferase 2, mitochondrial	g_26233_ctg.000152F_227150	ctg.000152F	227150	227969	687	0.355765095959599	3.87935933006924	4.41388585830046	2.68248805728735e-05	0.00141475648761819	2.37116888158059
ENSDARP00000105460	notch1b notch receptor 1b	XP_037114770.1	neurogenic locus notch homolog protein 1-like isoform X1	g_3548_ctg.000071F_1612577	ctg.000071F	1612577	1639202	7233	-0.207103578684779	4.96094421073002	-4.41664161105296	2.654302526427e-05	0.00141033086423105	2.35049169478469
ENSDARP00000098593	phf12a PHD finger protein 12a	XP_037124285.1	PHD finger protein 12-like isoform X1	g_471_ctg.000089F_1170788	ctg.000089F	1170788	1219304	2358	-0.144286104725904	4.87667781128703	-4.4125642733912	2.69610742717858e-05	0.00141653279196782	2.33858683981155
ENSDARP00000053931	cbsa cystathionine beta-synthase a	XP_037102146.1	cystathionine beta-synthase-like	g_20215_ctg.000105F_314416	ctg.000105F	314416	321042	1800	0.300326685446287	6.68529574402051	4.41570104182145	2.66389025592925e-05	0.00141033086423105	2.32960467580031
ENSDARP00000113332	fxr2 fragile X mental retardation, autosomal homolog 2	XP_037116182.1	fragile X mental retardation syndrome-related protein 2 isoform X1	g_24845_ctg.000117F_110951	ctg.000117F	110951	119149	2304	0.371315898691441	7.75677456761317	4.39525720607803	2.88074371187856e-05	0.00150616265385173	2.27607950136027
ENSDARP00000126761	si:dkey-119m7.8 si:dkey-119m7.8	XP_037095900.1	solute carrier family 22 member 5-like isoform X2	g_13329_ctg.000009F_88018	ctg.000009F	88018	92764	1944	0.309178005663294	3.59529524531905	4.38529405524206	2.99250880479671e-05	0.0015388137245916	2.27239744097757
ENSDARP00000142328	vars1 valyl-tRNA synthetase 1	XP_037130770.1	valine--tRNA ligase isoform X1	g_14953_ctg.000093F_234070	ctg.000093F	234070	252407	5415	0.305765554970421	7.51776151013986	4.39171475233067	2.92001268423512e-05	0.00151118858691988	2.25955691262532
ENSDARP00000097641	unm_hu7910 un-named hu7910	XP_037135138.1	aspartyl/asparaginyl beta-hydroxylase isoform X1	g_14275_ctg.000020F_3201594	ctg.000020F	3201594	3207785	3024	0.173599340393134	6.44179127059755	4.39455371799018	2.88850125394926e-05	0.00150616265385173	2.25232596223281
ENSDARP00000143798	cltb clathrin, light chain B	XP_037118391.1	clathrin light chain B isoform X1	g_4882_ctg.000011F_4586643	ctg.000011F	4586643	4589801	558	0.240655454577792	6.23045976313909	4.39342067985864	2.90103797394006e-05	0.00150701288435728	2.2473911700092
ENSDARP00000121473	yipf6 Yip1 domain family, member 6	XP_037097851.1	protein YIPF6	g_9495_ctg.000049F_313180	ctg.000049F	313180	314197	684	0.30755698492437	4.65632101245913	4.38295406520124	3.01935918878813e-05	0.0015452409359509	2.24260328429003
ENSDARP00000124842	pikfyve phosphoinositide kinase, FYVE finger containing	XP_037095959.1	1-phosphatidylinositol 3-phosphate 5-kinase isoform X1	g_12921_ctg.000009F_4809737	ctg.000009F	4809737	4823551	6258	-0.202786615349933	5.04440993434337	-4.3850180083385	2.9956642923371e-05	0.0015388137245916	2.23608598587962
ENSDARP00000109712	metap2a methionyl aminopeptidase 2a	XP_037098703.1	methionine aminopeptidase 2	g_7779_ctg.000080F_985129	ctg.000080F	985129	987915	1422	0.31833606783014	8.36848487869969	4.38123368022922	3.03924805478315e-05	0.00154968005981526	2.23357782035872
ENSDARP00000126258	rpl35a ribosomal protein L35a	XP_037123169.1	60S ribosomal protein L35a isoform X2	g_20840_ctg.000152F_375276	ctg.000152F	375276	376524	333	0.231912836238667	9.43616280806378	4.36836311166105	3.19210511385434e-05	0.00160534405072373	2.20062167650732
ENSDARP00000073739	tmeff1b transmembrane protein with EGF-like and two follistatin-like domains 1b	XP_037133032.1	tomoregulin-1-like	g_16072_ctg.000067F_314472	ctg.000067F	314472	322999	2157	0.313898873659762	7.35453135516875	4.36868081581624	3.1882441370314e-05	0.00160534405072373	2.17480215966273
ENSDARP00000071331	fli1a Fli-1 proto-oncogene, ETS transcription factor a	XP_037123363.1	Friend leukemia integration 1 transcription factor isoform X1	g_14080_ctg.000031F_1481805	ctg.000031F	1481805	1503186	1224	-0.219439693375747	4.26920138525744	-4.35826808433535	3.3171639962434e-05	0.00165474989531016	2.16743747132417
ENSDARP00000139839	sept10 septin 10	XP_037096362.1	septin 10	g_8109_ctg.000022F_1775141	ctg.000022F	1775141	1778331	1284	0.255719224565199	5.80276093627629	4.37031383857079	3.16846944145954e-05	0.00160534405072373	2.16742966851707
ENSDARP00000118507	ptpn3 protein tyrosine phosphatase non-receptor type 3	XP_037130150.1	tyrosine-protein phosphatase non-receptor type 3 isoform X1	g_15666_ctg.000001F_2959366	ctg.000001F	2959366	2977196	4326	-0.475391178190458	6.37987658120324	-4.36401348974289	3.24542084399902e-05	0.00162482700081081	2.14535726480315
ENSDARP00000102662	dtx4a deltex 4, E3 ubiquitin ligase a	XP_037117754.1	E3 ubiquitin-protein ligase DTX4a isoform X1	g_9566_ctg.000065F_1139159	ctg.000065F	1139159	1144931	2181	-0.317847081705578	3.58123379247469	-4.33977570425221	3.558617340435e-05	0.00171676626598853	2.11566913136657
ENSDARP00000150331	dgkaa diacylglycerol kinase, alpha a	XP_037096598.1	LOW QUALITY PROTEIN: diacylglycerol kinase, alpha a	g_12683_ctg.000026F_237127	ctg.000026F	237127	246715	2193	0.205945940047345	4.95803295575624	4.34874949581276	3.43940299492698e-05	0.00169734537799647	2.11133712308346
ENSDARP00000000250	slc40a1 solute carrier family 40 member 1	XP_037136445.1	solute carrier family 40 member 1	g_18281_ctg.000009F_872536	ctg.000009F	872536	876628	1713	-0.523430888098211	7.13976172204023	-4.35075633371574	3.41327474605629e-05	0.00169048854627261	2.10799841476195
ENSDARP00000125104	rab8a RAB8A, member RAS oncogene family	XP_037106642.1	ras-related protein Rab-8A	g_25308_ctg.000000F_5395234	ctg.000000F	5395234	5397178	621	0.219906044225175	4.25998774354619	4.34008105813473	3.55449608892756e-05	0.00171676626598853	2.1048465737315
ENSDARP00000135701	si:dkey-19b23.8 si:dkey-19b23.8	XP_037116710.1	uncharacterized protein	g_16710_ctg.000126F_166635	ctg.000126F	166635	167521	624	0.355789129506725	3.71086578310988	4.33262394231462	3.65647068043925e-05	0.00174224523663136	2.0910531825134
ENSDARP00000134585	zgc:154055 zgc:154055	XP_037097639.1	myotubularin-related protein 9 isoform X1	g_11013_ctg.000056F_1522883	ctg.000056F	1522883	1528230	1539	-0.287589412473401	2.81716890658226	-4.3543690624825	3.36672027367694e-05	0.00167342952308158	2.06865523379768
ENSDARP00000153362	nepro nucleolus and neural progenitor protein	XP_037095135.1	nucleolus and neural progenitor protein	g_10920_ctg.000009F_1198521	ctg.000009F	1198521	1204270	1800	0.134329855357371	5.71477354404161	4.33923903284908	3.56587177184015e-05	0.00171676626598853	2.05906486677534
ENSDARP00000137866	ankrd13c ankyrin repeat domain 13C	XP_037106034.1	ankyrin repeat domain-containing protein 13C-like	g_5747_ctg.000000F_3321957	ctg.000000F	3321957	3332661	1563	-0.273157286377077	4.52395432856556	-4.32911634972734	3.7054064315791e-05	0.00175462890227266	2.05601253162925
ENSDARP00000098922	cacnb1 calcium channel, voltage-dependent, beta 1 subunit	XP_037111404.1	voltage-dependent L-type calcium channel subunit beta-1 isoform X6	g_5877_ctg.000010F_4749119	ctg.000010F	4749119	4760090	1863	0.277051922606808	5.57242113008178	4.33374609121217	3.64094717174722e-05	0.00174085148855374	2.04168921664523
ENSDARP00000114251	plpp3 phospholipid phosphatase 3	XP_037132114.1	phospholipid phosphatase 3-like isoform X2	g_4718_ctg.000206F_35832	ctg.000206F	35832	50299	903	-0.341960245352892	3.27407618588267	-4.31841226874083	3.85867860767287e-05	0.00178731302558747	2.03034907473823
ENSDARP00000136697	pdxdc1 pyridoxal-dependent decarboxylase domain containing 1	XP_037111768.1	pyridoxal-dependent decarboxylase domain-containing protein 1 isoform X1	g_6373_ctg.000010F_1229694	ctg.000010F	1229694	1235402	2322	0.245783857868515	4.8107049337016	4.32408921386646	3.77664452266395e-05	0.0017780115578613	2.02899021432567
ENSDARP00000062263	sdhb succinate dehydrogenase complex, subunit B, iron sulfur (Ip)	XP_037108853.1	succinate dehydrogenase [ubiquinone] iron-sulfur subunit, mitochondrial	g_5949_ctg.000005F_1064643	ctg.000005F	1064643	1067087	852	0.151273526985822	6.46754769488964	4.32894189678036	3.70785670475914e-05	0.00175462890227266	2.02054369314278
ENSDARP00000003107	cct7 chaperonin containing TCP1, subunit 7 (eta)	XP_037116645.1	T-complex protein 1 subunit eta	g_19017_ctg.000126F_227516	ctg.000126F	227516	231942	1764	0.257480975418241	8.71810254782795	4.31855074378425	3.85665730219044e-05	0.00178731302558747	2.01848943362922
ENSDARP00000114178	acad11 acyl-CoA dehydrogenase family, member 11	XP_037135614.1	acyl-CoA dehydrogenase family member 11 isoform X1	g_18074_ctg.000024F_3303628	ctg.000024F	3303628	3307510	1221	0.925725090903228	2.77885456023988	4.36813435499269	3.19488792841964e-05	0.00160534405072373	2.01597823315006
ENSDARP00000062849	agps alkylglycerone phosphate synthase	XP_037096334.1	alkyldihydroxyacetonephosphate synthase, peroxisomal	g_21775_ctg.000022F_1458613	ctg.000022F	1458613	1475493	1911	0.331849823603626	4.49011314728945	4.31453714984158	3.91565930979906e-05	0.00178731302558747	2.00823509800818
ENSDARP00000120451	kdm6bb lysine (K)-specific demethylase 6B, b	XP_037126646.1	lysine (K)-specific demethylase 6B, b isoform X1	g_10797_ctg.000028F_2995414	ctg.000028F	2995414	3011686	4545	-0.220623634633348	5.54074863885862	-4.32364494074058	3.7830033145985e-05	0.0017780115578613	2.0077619520949
ENSDARP00000059881	shoc2 SHOC2 leucine rich repeat scaffold protein	XP_037108502.1	leucine-rich repeat protein SHOC-2	g_18900_ctg.000019F_1735659	ctg.000019F	1735659	1741094	1749	-0.136629836555944	4.8472216219749	-4.31482538895333	3.91139319742826e-05	0.00178731302558747	1.99483596177748
ENSDARP00000007227	mrpl46 mitochondrial ribosomal protein L46	XP_037102508.1	39S ribosomal protein L46, mitochondrial	g_12060_ctg.000075F_13464	ctg.000075F	13464	14637	891	0.237896348599451	3.58400396941444	4.30290256569282	4.09165255487154e-05	0.00179487158740365	1.98986219350546
ENSDARP00000108347	mob2b MOB kinase activator 2b	XP_037111229.1	MOB kinase activator 2a isoform X1	g_26436_ctg.000037F_755069	ctg.000037F	755069	766301	735	-0.16430306774449	4.90110566377016	-4.30999691099387	3.98345228467101e-05	0.00178731302558747	1.97772862878427
ENSDARP00000104772	ptgs1 prostaglandin-endoperoxide synthase 1	XP_037121397.1	prostaglandin G/H synthase 1-like	g_10790_ctg.000017F_1748299	ctg.000017F	1748299	1753988	1713	0.398675123908293	4.2413651376305	4.30140120685231	4.11491115164266e-05	0.00179722282291692	1.97270824869677
ENSDARP00000063869	rpl11 ribosomal protein L11	XP_037120136.1	60S ribosomal protein L11 isoform X1	g_12812_ctg.000018F_672853	ctg.000018F	672853	674432	537	0.191969189134783	9.75053626550814	4.30087935707957	4.12302529211654e-05	0.00179722282291692	1.97010280156143
ENSDARP00000057289	prpf38a pre-mRNA processing factor 38A	XP_037122660.1	pre-mRNA-splicing factor 38A	g_4728_ctg.000263F_112986	ctg.000263F	112986	114041	954	0.21670951181427	4.64698378956097	4.30436830426406	4.06906803680958e-05	0.00179064911250429	1.96824894870568
ENSDARP00000057637	hk1 hexokinase 1	XP_037107052.1	hexokinase-1 isoform X1	g_27130_ctg.000083F_153005	ctg.000083F	153005	159910	2760	0.256616274541957	6.94827568412182	4.31165006104675	3.95863817570975e-05	0.00178731302558747	1.96651989623659
ENSDARP00000114158	tspan2b tetraspanin 2b	XP_037095958.1	CD9 antigen-like	g_10900_ctg.000036F_1360334	ctg.000036F	1360334	1368695	645	-0.311836433020732	3.38409829264574	-4.29670081054267	4.18855509485509e-05	0.00182004573272666	1.96591949024941
ENSDARP00000122309	psmd5 proteasome 26S subunit, non-ATPase 5	XP_037121398.1	26S proteasome non-ATPase regulatory subunit 5	g_15087_ctg.000017F_1740686	ctg.000017F	1740686	1743334	1515	0.2070708927835	4.9335066538367	4.30663378939695	4.0343969911242e-05	0.00178731302558747	1.96503834894659
ENSDARP00000098175	ndufs2 NADH:ubiquinone oxidoreductase core subunit S2	XP_037116245.1	NADH dehydrogenase [ubiquinone] iron-sulfur protein 2, mitochondrial	g_10594_ctg.000117F_177046	ctg.000117F	177046	180512	1410	0.132566136403919	7.64411247498114	4.30721931941144	4.02548243594591e-05	0.00178731302558747	1.96433953308259
ENSDARP00000015948	papolg poly(A) polymerase gamma	XP_037126940.1	poly(A) polymerase gamma isoform X1	g_3455_ctg.000004F_6463286	ctg.000004F	6463286	6472193	2568	-0.12712174293318	4.92351045752935	-4.30621388195256	4.04080169480518e-05	0.00178731302558747	1.96405233534782
ENSDARP00000122776	bcat2 branched chain amino-acid transaminase 2, mitochondrial	XP_037112432.1	branched-chain-amino-acid aminotransferase, mitochondrial isoform X2	g_9481_ctg.000023F_2177684	ctg.000023F	2177684	2181305	1173	0.157491209286452	6.6369616109963	4.31193952549832	3.954308614167e-05	0.00178731302558747	1.96209573624238
ENSDARP00000104791	eml1 EMAP like 1	XP_037097469.1	echinoderm microtubule-associated protein-like 1 isoform X1	g_16783_ctg.000003F_2236192	ctg.000003F	2236192	2251870	2469	0.253428144199026	5.70305085419766	4.31084989246089	3.97063020060155e-05	0.00178731302558747	1.95901766410829
ENSDARP00000156027	atcayb ATCAY kinesin light chain interacting caytaxin b	XP_037132067.1	caytaxin-like	g_7857_ctg.000027F_1555697	ctg.000027F	1555697	1558930	1203	0.316351323079477	5.13040293339524	4.30570658151272	4.04855244614906e-05	0.00178731302558747	1.95578373292868
ENSDARP00000033045	tnn tenascin N	XP_037131614.1	tenascin-N isoform X1	g_1224_ctg.000027F_2383045	ctg.000027F	2383045	2392268	3351	-0.302806385460062	5.86221173756648	-4.30975387581995	3.98711290834975e-05	0.00178731302558747	1.95451743096797
ENSDARP00000132399	mccc1 methylcrotonoyl-CoA carboxylase 1 (alpha)	XP_037105976.1	methylcrotonoyl-CoA carboxylase subunit alpha, mitochondrial	g_20629_ctg.000000F_844509	ctg.000000F	844509	848822	2151	0.136138270861392	5.46119195102431	4.30680237950401	4.03182829809123e-05	0.00178731302558747	1.95004279984819
ENSDARP00000002761	rhocb ras homolog family member Cb	XP_037102243.1	rho-related GTP-binding protein RhoA-D-like isoform X1	g_473_ctg.000105F_527797	ctg.000105F	527797	531972	684	0.244409407159572	6.67531927369999	4.30720457806144	4.02570663632834e-05	0.00178731302558747	1.94585805691709
ENSDARP00000146028	zgc:103692 zgc:103692	XP_037114520.1	telomere length and silencing protein 1 homolog	g_7235_ctg.000006F_1824335	ctg.000006F	1824335	1826092	879	-0.25252642613332	4.27052099574039	-4.29386568249022	4.23358711363294e-05	0.00183274249541512	1.94528457862715
ENSDARP00000065255	ppig peptidylprolyl isomerase G (cyclophilin G)	XP_037096328.1	peptidyl-prolyl cis-trans isomerase G	g_2807_ctg.000022F_880883	ctg.000022F	880883	884815	2181	0.307071004589679	6.64720125401424	4.3057394792868	4.04804938581206e-05	0.00178731302558747	1.94089585862087
ENSDARP00000125055	oat ornithine aminotransferase	XP_037134799.1	ornithine aminotransferase, mitochondrial	g_6136_ctg.000066F_1304865	ctg.000066F	1304865	1306833	1308	0.383580789329377	6.59120301829262	4.30570690566816	4.04854748899259e-05	0.00178731302558747	1.93944663206644
ENSDARP00000154881	tnksb tankyrase, TRF1-interacting ankyrin-related ADP-ribose polymerase b	XP_037113711.1	poly [ADP-ribose] polymerase tankyrase-1-like isoform X1	g_2671_ctg.000060F_760092	ctg.000060F	760092	771835	3765	-0.137375832537208	5.98987174371632	-4.29319539827329	4.24430162493008e-05	0.00183274249541512	1.89486816074623
ENSDARP00000147951	AL953841.4 CREB binding protein a	XP_037113740.1	CREB-binding protein isoform X1	g_23986_ctg.000019F_1412607	ctg.000019F	1412607	1433345	7203	-0.156360919465413	6.68267883515192	-4.28418327281607	4.39092261848508e-05	0.00189014855894788	1.8671546165361
ENSDARP00000081395	vps45 vacuolar protein sorting 45 homolog	XP_037119861.1	vacuolar protein sorting-associated protein 45	g_18548_ctg.000079F_1159071	ctg.000079F	1159071	1162290	1689	0.139330197422979	5.39639593503334	4.27812219371937	4.49226387774693e-05	0.00190997237731406	1.8520042755737
ENSDARP00000118808	tbx1 T-box transcription factor 1	XP_037114684.1	T-box transcription factor TBX1 isoform X1	g_20177_ctg.000002F_7267122	ctg.000002F	7267122	7287564	1830	-0.211935623024495	5.16550392879936	-4.27564266825017	4.53436770952005e-05	0.0019160823550504	1.85044494473356
ENSDARP00000049804	ildr2 immunoglobulin-like domain containing receptor 2	XP_037104434.1	immunoglobulin-like domain-containing receptor 2 isoform X5	g_8766_ctg.000015F_3657787	ctg.000015F	3657787	3670417	2109	-0.22196555989105	3.05574717941875	-4.26886413986258	4.65142025188188e-05	0.00194995397924311	1.84836753659167
ENSDARP00000015326	eif6 eukaryotic translation initiation factor 6	XP_037108510.1	eukaryotic translation initiation factor 6 isoform X1	g_15305_ctg.000005F_5813821	ctg.000005F	5813821	5815339	861	0.228089857789002	6.49495733369086	4.27860881025583	4.48404516199474e-05	0.00190997237731406	1.8442149208629
ENSDARP00000066974	impdh1b IMP (inosine 5'-monophosphate) dehydrogenase 1b	XP_037098751.1	inosine-5'-monophosphate dehydrogenase 1b isoform X1	g_7700_ctg.000013F_130777	ctg.000013F	130777	143996	1821	0.268530007609203	5.54426743928394	4.27685201786235	4.51378495843032e-05	0.00191323559986473	1.84350650907584
ENSDARP00000062568	acad8 acyl-CoA dehydrogenase family, member 8	XP_037123859.1	isobutyryl-CoA dehydrogenase, mitochondrial	g_6313_ctg.000021F_2055610	ctg.000021F	2055610	2058353	1257	0.152646424105562	4.08895463622319	4.26213476829812	4.77049972377085e-05	0.00196772433382285	1.84091976882796
ENSDARP00000034733	tpm4a tropomyosin 4a	XP_037106628.1	tropomyosin 4a isoform X1	g_1508_ctg.000016F_2719493	ctg.000016F	2719493	2726386	855	0.211961459181188	8.99532982590575	4.26319924970135	4.75146968588677e-05	0.00196772433382285	1.83043290926932
ENSDARP00000138895	nagk N-acetylglucosamine kinase	XP_037117082.1	N-acetyl-D-glucosamine kinase isoform X1	g_26077_ctg.000328F_131607	ctg.000328F	131607	133758	975	0.193280254034724	5.37218201759278	4.27035367791014	4.62545182856969e-05	0.00194861260265781	1.82536504037253
ENSDARP00000148466	BX323083.4 kelch-like family member 2	XP_037116522.1	kelch-like protein 2	g_4179_ctg.000046F_474093	ctg.000046F	474093	478435	1818	0.184707939978247	3.75668613425546	4.2541371710195	4.91584082199285e-05	0.00199112263342043	1.82205646831238
ENSDARP00000099786	slc9a6b solute carrier family 9 member 6b	XP_037125246.1	sodium/hydrogen exchanger 6-like isoform X1	g_2950_ctg.000007F_1619528	ctg.000007F	1619528	1625007	2040	-0.211504095356423	3.85732799497847	-4.25354119650681	4.9268405735113e-05	0.00199112263342043	1.81791069194939
ENSDARP00000020770	mthfd1b methylenetetrahydrofolate dehydrogenase (NADP+ dependent) 1b	XP_037097709.1	C-1-tetrahydrofolate synthase, cytoplasmic	g_16264_ctg.000056F_654657	ctg.000056F	654657	663455	2808	0.281381293249258	6.63172633091775	4.26855317500842	4.65685926436697e-05	0.00194995397924311	1.81091038211663
ENSDARP00000132055	pnp5b purine nucleoside phosphorylase 5b	XP_037131892.1	purine nucleoside phosphorylase-like	g_12842_ctg.000016F_2145417	ctg.000016F	2145417	2150645	1335	0.234750622621158	5.63697787904019	4.26225996742704	4.76825770036069e-05	0.00196772433382285	1.7911115916307
ENSDARP00000103341	igsf3 immunoglobulin superfamily, member 3	XP_037095128.1	immunoglobulin superfamily member 3	g_1923_ctg.000087F_287654	ctg.000087F	287654	351384	3165	0.489520393699849	2.75797103528903	4.26285421841401	4.75762988686998e-05	0.00196772433382285	1.79073297298348
ENSDARP00000110163	gcfc2 GC-rich sequence DNA-binding factor 2	XP_037103600.1	GC-rich sequence DNA-binding factor 2	g_9870_ctg.000025F_2016530	ctg.000025F	2016530	2021314	2631	-0.250959937767179	4.66477980549008	-4.2534734008521	4.92809336104926e-05	0.00199112263342043	1.78993623712977
ENSDARP00000074854	mphosph8 M-phase phosphoprotein 8	XP_037095926.1	M-phase phosphoprotein 8 isoform X1	g_5204_ctg.000009F_1678551	ctg.000009F	1678551	1688872	5910	0.289881869202758	6.00226896893007	4.26293147021032	4.75624996264296e-05	0.00196772433382285	1.78876513279448
ENSDARP00000114147	ankrd28b ankyrin repeat domain 28b	XP_037128804.1	serine/threonine-protein phosphatase 6 regulatory ankyrin repeat subunit A	g_11196_ctg.000001F_5085052	ctg.000001F	5085052	5095564	3159	0.11874993203794	5.18024118649191	4.25444678220413	4.91013574299157e-05	0.00199112263342043	1.77540647017487
ENSDARP00000105499	tshz1 teashirt zinc finger homeobox 1	XP_037128724.1	teashirt homolog 1 isoform X1	g_29260_ctg.000224F_208495	ctg.000224F	208495	212034	3540	-0.239044167190568	4.57859017108377	-4.24834184568994	5.02381415979229e-05	0.0020179960482561	1.77454127208961
ENSDARP00000128464	cdip1 cell death-inducing p53 target 1	XP_037112832.1	cell death-inducing p53-target protein 1	g_18945_ctg.000023F_594197	ctg.000023F	594197	595086	624	-0.214526116480647	4.07853161911475	-4.24217484102517	5.14121883669559e-05	0.00203700981996292	1.77338198431685
ENSDARP00000051549	capga capping protein (actin filament), gelsolin-like a	XP_037117289.1	capping protein (actin filament), gelsolin-like b	g_14336_ctg.000160F_559306	ctg.000160F	559306	570861	2592	0.546321757954744	5.42339285256	4.25419747765988	4.91472907585076e-05	0.00199112263342043	1.76714011317755
ENSDARP00000122036	akna AT-hook transcription factor	XP_037122241.1	uncharacterized protein akna isoform X1	g_2976_ctg.000120F_515094	ctg.000120F	515094	524762	3138	-0.233757124418958	3.72304745941004	-4.2362032130086	5.25741818082452e-05	0.0020579887938423	1.76245242642406
ENSDARP00000126600	api5 apoptosis inhibitor 5	XP_037110823.1	apoptosis inhibitor 5 isoform X1	g_14856_ctg.000012F_2434342	ctg.000012F	2434342	2438461	1590	0.20037657404582	6.13115780819934	4.25523266071239	4.89568329338314e-05	0.00199112263342043	1.7616721558553
ENSDARP00000094134	vapb VAMP (vesicle-associated membrane protein)-associated protein B and C	XP_037101876.1	vesicle-associated membrane protein-associated protein B-like isoform X1	g_5206_ctg.000039F_1709844	ctg.000039F	1709844	1713116	750	0.2552559276765	5.72537708153753	4.25422659305401	4.91419242348551e-05	0.00199112263342043	1.76131021913662
ENSDARP00000039266	apoob apolipoprotein O, b	XP_037136253.1	apolipoprotein O, b isoform X1	g_14965_ctg.000020F_3734552	ctg.000020F	3734552	3736463	654	0.239840297218839	4.30164522698788	4.23991413885272	5.18491507360759e-05	0.00204700447106028	1.75927742750633
ENSDARP00000121524	nars1 asparaginyl-tRNA synthetase 1	XP_037122305.1	asparagine--tRNA ligase, cytoplasmic isoform X1	g_11790_ctg.000136F_444328	ctg.000136F	444328	451185	1686	0.320603027147565	6.53025379717202	4.25205937976903	4.95429290197388e-05	0.00199587228336662	1.75233017127331
ENSDARP00000113893	ccnk cyclin K	XP_037101004.1	cyclin-K isoform X1	g_6839_ctg.000047F_1101522	ctg.000047F	1101522	1104617	1668	0.29070764339858	4.20911167513833	4.23626245837503	5.25625303222367e-05	0.0020579887938423	1.74771559222701
ENSDARP00000128606	trim35-13 tripartite motif containing 35-13	XP_037112729.1	E3 ubiquitin-protein ligase TRIM39	g_24596_ctg.000023F_149313	ctg.000023F	149313	151974	1215	0.459151504123172	5.39543484678346	4.24589051830531	5.07016902206701e-05	0.00202484380193416	1.74133059123588
ENSDARP00000112863	tomm20a translocase of outer mitochondrial membrane 20	XP_037126807.1	AT-rich interactive domain-containing protein 4B isoform X2	g_8865_ctg.000004F_2850522	ctg.000004F	2850522	2877366	3915	-0.313720355184856	5.74575079445099	-4.24425525602179	5.10132066991602e-05	0.00203141351633717	1.72707803679482
ENSDARP00000101295	tet2 tet methylcytosine dioxygenase 2	XP_037113823.1	methylcytosine dioxygenase TET2	g_24408_ctg.000046F_1865139	ctg.000046F	1865139	1870729	3085	-0.182028187078549	5.39780267543975	-4.24198587705814	5.14485762894093e-05	0.00203700981996292	1.72503609700749
ENSDARP00000142773	tp53i11a tumor protein p53 inducible protein 11a	XP_037110416.1	tumor protein p53-inducible protein 11-like	g_4273_ctg.000057F_952662	ctg.000057F	952662	958582	570	-0.2266958903954	3.06084697269076	-4.23198620088252	5.34099364436195e-05	0.00208274692504386	1.72131979764485
ENSDARP00000007944	mybphb myosin binding protein Hb	XP_037107360.1	myosin binding protein Hb isoform X1	g_25933_ctg.000014F_4456462	ctg.000014F	4456462	4461202	1590	0.4302741892285	7.97384618086	4.23149498168874	5.35081168324337e-05	0.00208274692504386	1.70718369660901
ENSDARP00000092978	ppap2d phosphatidic acid phosphatase type 2D	XP_037112773.1	phosphatidic acid phosphatase type 2D	g_14319_ctg.000010F_5717388	ctg.000010F	5717388	5728865	975	-0.193585041015353	4.27715283339368	-4.22439265193438	5.49472227461226e-05	0.00212678073923228	1.70572621619677
ENSDARP00000144947	si:ch211-216l23.1	XP_037110986.1	zinc finger protein 423 isoform X1	g_11900_ctg.000057F_1249973	ctg.000057F	1249973	1348136	6000	-0.154973369739265	6.39132062071102	-4.23761273526587	5.22976510334281e-05	0.0020579887938423	1.7017013751982
ENSDARP00000105372	foxc1a forkhead box C1a	XP_037133091.1	forkhead box C1-A	g_25741_ctg.000067F_1619902	ctg.000067F	1619902	1621383	1482	-0.192448721795845	4.81708558936122	-4.22795083602943	5.42216533347449e-05	0.00210459215106603	1.69842666460183
ENSDARP00000113117	cramp1 cramped chromatin regulator homolog 1	XP_037112212.1	LOW QUALITY PROTEIN: protein cramped-like	g_15113_ctg.000010F_3257612	ctg.000010F	3257612	3264707	3465	-0.39465624222845	3.8453396466495	-4.2157773033684	5.67429298097428e-05	0.00215555388612377	1.69117063568939
ENSDARP00000065888	wnt7aa wingless-type MMTV integration site family, member 7Aa	XP_037127798.1	protein Wnt-7a	g_18349_ctg.000026F_2075767	ctg.000026F	2075767	2081297	1053	-0.265920926101327	3.06663975698989	-4.22009548351056	5.58359416363502e-05	0.0021491393914515	1.68626488737001
ENSDARP00000128586	hdac5 histone deacetylase 5	XP_037112208.1	histone deacetylase 5 isoform X1	g_7556_ctg.000010F_1756118	ctg.000010F	1756118	1775205	3606	-0.282982999919977	3.77495161559127	-4.21397089555876	5.7126536994694e-05	0.00216266983066488	1.68425449384062
ENSDARP00000100697	b3galt4 UDP-Gal:betaGlcNAc beta 1,3-galactosyltransferase, polypeptide 4	XP_037129028.1	beta-1,3-galactosyltransferase 1 isoform X1	g_28578_ctg.000111F_91726	ctg.000111F	91726	92844	1119	-0.336962798140301	3.18208649279298	-4.21559007284383	5.67825745078197e-05	0.00215555388612377	1.67777885978446
ENSDARP00000139647	ubc ubiquitin C	XP_037126440.1	polyubiquitin-C	g_20703_ctg.000007F_3513897	ctg.000007F	3513897	3515954	1830	-0.449728682242421	8.96598366595087	-4.21164523511865	5.76240871831613e-05	0.00216961753868371	1.65197757293548
ENSDARP00000133581	yme1l1b YME1-like 1b	XP_037136130.1	ATP-dependent zinc metalloprotease YME1L1-like isoform X1	g_14383_ctg.000020F_3502047	ctg.000020F	3502047	3506995	2136	0.249039009463711	6.56261248773761	4.22093489650459	5.56612585308525e-05	0.00214840019659028	1.64443898647899
ENSDARP00000105499	tshz1 teashirt zinc finger homeobox 1	XP_037128724.1	teashirt homolog 1 isoform X1	g_5857_ctg.000224F_182989	ctg.000224F	182989	212034	3585	-0.233569432726622	4.63337822247623	-4.21080608565312	5.78046356281044e-05	0.00217050123670964	1.64345552397533
ENSDARP00000122934	si:dkeyp-75b4.10 si:dkeyp-75b4.10	XP_037102263.1	alpha-N-acetylgalactosamine-specific lectin-like	g_23844_ctg.000105F_866992	ctg.000105F	866992	868694	573	-0.630166053133343	6.73804662090963	-4.2191257240068	5.60384067563704e-05	0.00215094084599868	1.64285553593373
ENSDARP00000063641	tbl2 transducin (beta)-like 2	XP_037126150.1	transducin beta-like protein 2 isoform X1	g_4272_ctg.000028F_2104473	ctg.000028F	2104473	2108643	1320	0.251494492143384	5.30966364960874	4.21648644187565	5.65930161997993e-05	0.00215555388612377	1.64137886954954
ENSDARP00000115239	adgra2 adhesion G protein-coupled receptor A2	XP_037114605.1	adhesion G protein-coupled receptor A2	g_24730_ctg.000006F_1723393	ctg.000006F	1723393	1756265	3867	-0.157734992117152	5.48151632432152	-4.21733730318001	5.64136449093401e-05	0.00215555388612377	1.63909788964984
ENSDARP00000152197	numbl NUMB like endocytic adaptor protein	XP_037123468.1	numb-like protein isoform X1	g_13916_ctg.000029F_1838454	ctg.000029F	1838454	1850687	2211	-0.26194287311757	4.13217014828192	-4.20290283332321	5.95319827678586e-05	0.00219949983392051	1.63777085929441
ENSDARP00000099372	git2b G protein-coupled receptor kinase interacting ArfGAP 2b	XP_037122682.1	ARF GTPase-activating protein GIT2b isoform X1	g_21180_ctg.000017F_946383	ctg.000017F	946383	953364	2211	-0.159333554845428	4.90994114206376	-4.20373462758599	5.93478727896567e-05	0.00219857615605222	1.60887081750241
ENSDARP00000124535	zfx zinc finger protein X-linked	XP_037126267.1	zinc finger X-chromosomal protein isoform X1	g_26339_ctg.000007F_453257	ctg.000007F	453257	468092	2640	-0.112483328333799	5.83957793884881	-4.20869371219274	5.82615387905897e-05	0.002175832278401	1.6025808253543
ENSDARP00000107731	si:ch211-263k4.2 si:ch211-263k4.2	XP_037098226.1	histone-lysine N-methyltransferase PRDM16 isoform X1	g_2981_ctg.000186F_128818	ctg.000186F	128818	224134	3852	-0.196265830675967	4.82603966675868	-4.19857551107269	6.04986928151764e-05	0.00221742954196315	1.59430789754228
ENSDARP00000129464	ccdc32 coiled-coil domain containing 32	XP_037096607.1	coiled-coil domain-containing protein 32	g_19664_ctg.000003F_2187412	ctg.000003F	2187412	2188215	588	-0.225040564875756	3.79795212384553	-4.18216843619258	6.43029409698173e-05	0.00228738569339207	1.57927259341749
ENSDARP00000052520	nfatc1 nuclear factor of activated T cells 1	XP_037129849.1	nuclear factor of activated T-cells, cytoplasmic 1-like isoform X1	g_7539_ctg.000084F_1128460	ctg.000084F	1128460	1176796	2877	-0.28166549865348	3.94602959103472	-4.18366483432381	6.39466613975497e-05	0.00228738569339207	1.57786478749683
ENSDARP00000124483	nexn nexilin (F actin binding protein)	XP_037104746.1	nexilin	g_14248_ctg.000000F_4196422	ctg.000000F	4196422	4203448	2511	0.312824215875763	6.47795305261417	4.20101478003651	5.99519267711539e-05	0.00220910859766348	1.57550779792813
ENSDARP00000134173	CABZ01067761.1 chromosome 25 C12orf75 homolog	XP_037110843.1	overexpressed in colon carcinoma 1 protein	g_12744_ctg.000012F_3832084	ctg.000012F	3832084	3838428	444	-0.329599344413803	3.11462999608661	-4.18683378600644	6.31984159106281e-05	0.00228738569339207	1.57437667541534
ENSDARP00000117101	aftpha aftiphilin a	XP_037104119.1	aftiphilin a isoform X1	g_2535_ctg.000083F_995311	ctg.000083F	995311	998760	1998	0.239634802575553	5.89173574528173	4.19902034158987	6.03986271058127e-05	0.00221742954196315	1.56852911022786
ENSDARP00000110098	scarb2c scavenger receptor class B, member 2c	XP_037122492.1	lysosome membrane protein 2c	g_24813_ctg.000017F_163773	ctg.000017F	163773	168061	1443	-0.242817810547423	5.48594448827871	-4.1916439896551	6.20787061290991e-05	0.0022633339348071	1.55035408664263
ENSDARP00000128621	dzip1l DAZ interacting zinc finger protein 1-like	XP_037127890.1	zinc finger protein Dzip1 isoform X1	g_6991_ctg.000091F_682359	ctg.000091F	682359	691306	2898	-0.163587894923845	3.96291454725831	-4.17409844682044	6.62574735005028e-05	0.0023296329995673	1.54516651405599
ENSDARP00000137436	ino80da INO80 complex subunit Da	XP_037096299.1	INO80 complex subunit D	g_6729_ctg.000022F_1543622	ctg.000022F	1543622	1549242	3066	-0.23904290108137	4.39239517218446	-4.17866593725913	6.51443322910576e-05	0.00230221069973871	1.54463586874704
ENSDARP00000031054	znf668 zinc finger protein 668	XP_037133339.1	zinc finger protein 668	g_18717_ctg.000008F_5111988	ctg.000008F	5111988	5113922	1935	-0.337683800060824	3.44602646347306	-4.16745546848217	6.7909119005506e-05	0.00236364787510852	1.53360927648998
ENSDARP00000129769	mrpl12 mitochondrial ribosomal protein L12	XP_037113200.1	39S ribosomal protein L12, mitochondrial isoform X1	g_23085_ctg.000099F_1030194	ctg.000099F	1030194	1035687	573	0.16937833434182	5.90921381229087	4.18848967631197	6.28107868418785e-05	0.00228399855942389	1.53217635679385
ENSDARP00000073284	szrd1 SUZ RNA binding domain containing 1	XP_037129810.1	SUZ domain-containing protein 1	g_16706_ctg.000039F_1563952	ctg.000039F	1563952	1566408	486	0.280333170387342	5.28318838136658	4.18457749954893	6.37302961967888e-05	0.00228738569339207	1.53145142723736
ENSDARP00000119538	acp5a acid phosphatase 5a, tartrate resistant	XP_037113958.1	tartrate-resistant acid phosphatase type 5a isoform X1	g_24523_ctg.000019F_536632	ctg.000019F	536632	538273	1002	-1.1267591609721	5.61661493668634	-4.18314300603831	6.4070688183687e-05	0.00228738569339207	1.52899555219544
ENSDARP00000072488	crk v-crk avian sarcoma virus CT10 oncogene homolog	XP_037125796.1	adapter molecule crk-like	g_11661_ctg.000007F_2128769	ctg.000007F	2128769	2131485	951	0.256703948393501	4.19884824731985	4.17128928242794	6.69511499686188e-05	0.00233618936935953	1.52729542632017
ENSDARP00000117538	abhd6b abhydrolase domain containing 6b	XP_037132846.1	monoacylglycerol lipase ABHD6b	g_14735_ctg.000111F_333478	ctg.000111F	333478	346475	2013	0.436537320465527	6.95566350048745	4.18508946919585	6.36092320845892e-05	0.00228738569339207	1.52688071480451
ENSDARP00000093275	sfrp2 secreted frizzled-related protein 2	XP_037121047.1	secreted frizzled-related protein 2-like	g_22890_ctg.000046F_449511	ctg.000046F	449511	451001	912	-0.269532481415686	5.44375471669485	-4.18109663019276	6.45593009424596e-05	0.00228738569339207	1.5163488682981
ENSDARP00000118262	terb1 telomere repeat binding bouquet formation protein 1	XP_037109234.1	telomere repeats-binding bouquet formation protein 1 isoform X1	g_21212_ctg.000045F_2211583	ctg.000045F	2211583	2224573	2817	-0.550119189525694	6.80878763751918	-4.18180618234508	6.43894769891584e-05	0.00228738569339207	1.51522842135814
ENSDARP00000062524	acbd3 acyl-Coenzyme A binding domain containing 3	XP_037100727.1	Golgi resident protein GCP60	g_2367_ctg.000193F_150147	ctg.000193F	150147	153319	1623	0.346522583848622	5.92820727845483	4.18341305830264	6.40064740203296e-05	0.00228738569339207	1.51455833592401
ENSDARP00000025718	nup88 nucleoporin 88	XP_037124138.1	nucleoporin 88	g_1564_ctg.000021F_740789	ctg.000021F	740789	743374	2154	0.258786257763325	4.90498387040321	4.17155038941745	6.68863808251444e-05	0.00233618936935953	1.50079210970019
ENSDARP00000015974	gtf2a1 general transcription factor IIA, 1	XP_037100695.1	transcription initiation factor IIA subunit 1 isoform X1	g_6357_ctg.000040F_1527693	ctg.000040F	1527693	1534331	1347	-0.203541574093134	4.3718372479855	-4.16410423899884	6.87572816874977e-05	0.00238117322896702	1.4961857906183
ENSDARP00000051134	emc6 ER membrane protein complex subunit 6	XP_037126522.1	ER membrane protein complex subunit 6	g_4099_ctg.000007F_3525340	ctg.000007F	3525340	3525672	333	0.261868335375186	4.15384139244701	4.15778833377099	7.03835269139902e-05	0.0024193024251182	1.48300517714305
ENSDARP00000108827	ube2w ubiquitin-conjugating enzyme E2W (putative)	XP_037135707.1	probable ubiquitin-conjugating enzyme E2 W-B isoform X1	g_19581_ctg.000140F_326356	ctg.000140F	326356	344053	1134	-0.199368645593446	5.18061831649171	-4.16603585441281	6.82671743132363e-05	0.00237014023783995	1.47059395615877
ENSDARP00000140246	phf13 PHD finger protein 13	XP_037108654.1	PHD finger protein 13	g_7658_ctg.000014F_736212	ctg.000014F	736212	738485	975	-0.162187769137887	3.02810296972631	-4.1531140012552	7.16108255921742e-05	0.00245538061546566	1.46323361712511
ENSDARP00000078212	ago3a argonaute RISC catalytic component 3a	XP_037119188.1	protein argonaute-3 isoform X1	g_10225_ctg.000018F_3337777	ctg.000018F	3337777	3342647	2604	0.254017461029709	4.85777550032438	4.16026948808794	6.97403091141532e-05	0.00240317105072162	1.46258700721697
ENSDARP00000113473	gpr146 G protein-coupled receptor 146	XP_037112765.1	probable G-protein coupled receptor 146	g_27911_ctg.000010F_5324312	ctg.000010F	5324312	5325313	1002	-0.270040082950696	3.59911694189041	-4.14475101783198	7.38581032605339e-05	0.00249528428081677	1.45796744699235
ENSDARP00000142752	rnf111 ring finger protein 111	XP_037104100.1	E3 ubiquitin-protein ligase Arkadia isoform X1	g_246_ctg.000038F_1657945	ctg.000038F	1657945	1669365	3066	-0.263000460928708	5.68648387142953	-4.16283258401004	6.90817817243809e-05	0.00238643014966874	1.44751156822032
ENSDARP00000116714	rpain RPA interacting protein	XP_037111967.1	RPA-interacting protein isoform X1	g_18995_ctg.000010F_1599836	ctg.000010F	1599836	1601019	684	-0.215584126723856	3.72549490477162	-4.13409414355805	7.68200909248121e-05	0.0025574730240701	1.42089145671781
ENSDARP00000105906	rfng RFNG O-fucosylpeptide 3-beta-N-acetylglucosaminyltransferase	XP_037134830.1	beta-1,3-N-acetylglucosaminyltransferase radical fringe	g_7513_ctg.000066F_713153	ctg.000066F	713153	715388	1164	-0.327219234745299	3.2610861392918	-4.13396731130678	7.68560206113863e-05	0.0025574730240701	1.41590673804079
ENSDARP00000112111	arhgap20 Rho GTPase activating protein 20	XP_037095938.1	rho GTPase-activating protein 20 isoform X1	g_2880_ctg.000009F_1726578	ctg.000009F	1726578	1738606	3093	-0.212332119115246	4.96034215861842	-4.14690400697586	7.32731671113372e-05	0.00249169384665628	1.41437321095941
ENSDARP00000111339	CABZ01044053.1 IWS1, SUPT6H interacting protein	XP_037123509.1	protein IWS1 homolog isoform X1	g_18331_ctg.000021F_1351483	ctg.000021F	1351483	1356336	2325	0.175438354894904	5.56335314269691	4.15146463580345	7.2048772639322e-05	0.00246428203052018	1.41081049361782
ENSDARP00000105370	ssh1a slingshot protein phosphatase 1a	XP_037115664.1	protein phosphatase Slingshot homolog 1 isoform X1	g_14930_ctg.000006F_2453289	ctg.000006F	2453289	2465665	3333	-0.171902477795127	3.83327753349311	-4.13040430943427	7.7871986295062e-05	0.00257424666656739	1.40261955855944
ENSDARP00000114519	zbtb47b zinc finger and BTB domain containing 47b	XP_037135158.1	zinc finger and BTB domain-containing protein 47	g_4184_ctg.000024F_516701	ctg.000024F	516701	528012	4023	-0.170807839117441	5.56634252873365	-4.1458038436585	7.35715074132119e-05	0.00249169384665628	1.39128812645957
ENSDARP00000064937	foxp1b forkhead box P1b	XP_037106742.1	forkhead box protein P1-B isoform X1	g_258_ctg.000014F_2173646	ctg.000014F	2173646	2225041	2217	-0.347778260422944	4.55947468115013	-4.13591014297265	7.63074110672586e-05	0.0025574730240701	1.39112673852446
ENSDARP00000061015	psme3ip1 proteasome activator subunit 3 interacting protein 1	XP_037110484.1	PSME3-interacting protein isoform X1	g_1791_ctg.000095F_879134	ctg.000095F	879134	880086	357	0.203506783648746	3.56181484511288	4.12379197925635	7.97917236857953e-05	0.0025999652133351	1.38845397741014
ENSDARP00000150019	cpz carboxypeptidase Z	XP_037117948.1	carboxypeptidase Z-like	g_312_ctg.000065F_1077406	ctg.000065F	1077406	1083129	2016	0.293700230232817	6.47847429777305	4.14212282600824	7.45782264109818e-05	0.00251346812816328	1.37289218006765
ENSDARP00000021632	ctsl.1 cathepsin L.1	XP_037097591.1	cathepsin L	g_10940_ctg.000003F_3182678	ctg.000003F	3182678	3185034	1146	0.946272121195366	7.51620835538001	4.1367142906675	7.60814410993631e-05	0.0025574730240701	1.37272474513211
ENSDARP00000116868	ccdc80l2 coiled-coil domain containing 80 like 2	XP_037122463.1	coiled-coil domain-containing protein 80	g_20982_ctg.000017F_251971	ctg.000017F	251971	255204	2133	-0.559625785737119	3.87600173883043	-4.12002955989942	8.090425448568e-05	0.0025999652133351	1.37216585753806
ENSDARP00000116145	cables2a Cdk5 and Abl enzyme substrate 2a	XP_037136392.1	CDK5 and ABL1 enzyme substrate 2 isoform X1	g_3614_ctg.000061F_1434866	ctg.000061F	1434866	1439255	1485	0.223636494657344	3.17682052496849	4.11722839740386	8.17422015041834e-05	0.00261019248084733	1.36241181768265
ENSDARP00000097539	zmiz1a zinc finger, MIZ-type containing 1a	XP_037133988.1	zinc finger MIZ domain-containing protein 1-like isoform X1	g_6116_ctg.000008F_1686102	ctg.000008F	1686102	1694592	3198	-0.25921646711223	5.17554807098133	-4.13325017652221	7.70594780123729e-05	0.0025574730240701	1.36053230000801
ENSDARP00000095946	lrfn5a leucine rich repeat and fibronectin type III domain containing 5a	XP_037097627.1	leucine-rich repeat and fibronectin type-III domain-containing protein 5	g_3596_ctg.000003F_6609640	ctg.000003F	6609640	6619683	2595	-0.396216523518741	4.19454816712726	-4.12011100368249	8.08800149847519e-05	0.0025999652133351	1.35639550571578
ENSDARP00000095097	uchl3 ubiquitin carboxyl-terminal esterase L3 (ubiquitin thiolesterase)	XP_037095702.1	ubiquitin carboxyl-terminal hydrolase isozyme L3	g_10593_ctg.000009F_3288691	ctg.000009F	3288691	3290735	699	0.207114817840066	4.73014865676311	4.12528593253947	7.93540552390261e-05	0.0025999652133351	1.35003019233054
ENSDARP00000134796	stat3 signal transducer and activator of transcription 3 (acute-phase response factor)	XP_037112375.1	signal transducer and activator of transcription 3 isoform X2	g_8938_ctg.000023F_491906	ctg.000023F	491906	497414	2382	0.19681489626798	6.66840130456472	4.13419390196522	7.67918421891704e-05	0.0025574730240701	1.34811546799352
ENSDARP00000047133	clcn6 chloride channel 6	XP_037102052.1	chloride transport protein 6	g_20140_ctg.000026F_1157119	ctg.000026F	1157119	1164627	2586	-0.153884598674494	4.67173818016404	-4.12213535006445	8.0279759622678e-05	0.0025999652133351	1.34229852370594
ENSDARP00000033537	ube2d1b ubiquitin-conjugating enzyme E2D 1b	XP_037134939.1	ubiquitin-conjugating enzyme E2 D3-like	g_5381_ctg.000066F_680162	ctg.000066F	680162	682401	444	-0.237274299910952	4.05650367580117	-4.11435453677917	8.26105518324386e-05	0.00262416690855319	1.3418443814828
ENSDARP00000017217	dldh dihydrolipoamide dehydrogenase	XP_037109775.1	dihydrolipoyl dehydrogenase, mitochondrial	g_472_ctg.000012F_279429	ctg.000012F	279429	282500	1527	0.157732564902755	7.72131386939764	4.12468015632528	7.95312448352127e-05	0.0025999652133351	1.33790193377454
ENSDARP00000131656	rogdi rogdi atypical leucine zipper	XP_037112160.1	protein rogdi homolog	g_8529_ctg.000010F_4126303	ctg.000010F	4126303	4129330	894	-0.274075011590402	4.44404421554583	-4.11706003176242	8.17928313943331e-05	0.00261019248084733	1.33506049230314
ENSDARP00000116512	si:dkey-175g6.5	XP_037125277.1	E3 ubiquitin-protein ligase listerin	g_10039_ctg.000007F_6165286	ctg.000007F	6165286	6173958	5262	0.202945332149577	5.29825163523924	4.12443451169607	7.96032041154954e-05	0.0025999652133351	1.32463714717632
ENSDARP00000010419	dnaja2b DnaJ heat shock protein family (Hsp40) member A2b	XP_037109875.1	dnaJ homolog subfamily A member 2b	g_4458_ctg.000012F_3149424	ctg.000012F	3149424	3152134	1242	0.227682507052508	6.62047743426266	4.12678513539345	7.89171666556732e-05	0.0025984886590687	1.32235016965603
ENSDARP00000092037	ube2g1b ubiquitin-conjugating enzyme E2G 1b (UBC7 homolog, yeast)	XP_037121899.1	ubiquitin-conjugating enzyme E2 G1-like	g_6410_ctg.000017F_2367689	ctg.000017F	2367689	2368824	474	0.157538809799886	5.08913994447161	4.12008262475779	8.08884603991878e-05	0.0025999652133351	1.31871792274551
ENSDARP00000140402	spryd3 SPRY domain containing 3	XP_037108130.1	LOW QUALITY PROTEIN: SPRY domain-containing protein 3	g_21633_ctg.000041F_300166	ctg.000041F	300166	307724	1251	0.281173681982761	3.74230313113074	4.10201724513144	8.64399601343773e-05	0.00267732337112388	1.31222201921233
ENSDARP00000095560	znf292b zinc finger protein 292b	XP_037096903.1	zinc finger protein 292a	g_9917_ctg.000003F_1406184	ctg.000003F	1406184	1416800	7107	-0.186619848628506	5.58653636022932	-4.1228623960129	8.00652231018152e-05	0.0025999652133351	1.31220616038003
ENSDARP00000098875	exd2 exonuclease 3'-5' domain containing 2	XP_037097138.1	exonuclease 3'-5' domain-containing protein 2 isoform X1	g_3322_ctg.000003F_4223754	ctg.000003F	4223754	4226846	1917	-0.179608162544868	3.61370774219423	-4.09818115826211	8.76649800746758e-05	0.00269789464292176	1.30334136645918
ENSDARP00000120945	slc43a2a solute carrier family 43 member 2a	XP_037124538.1	large neutral amino acids transporter small subunit 4-like isoform X1	g_19149_ctg.000029F_344808	ctg.000029F	344808	357610	1716	-0.82948555618999	4.38224124413515	-4.10522364913282	8.54286444358186e-05	0.00267019965125834	1.29649925641607
ENSDARP00000152199	tardbpl TAR DNA binding protein, like	XP_037130931.1	TAR DNA binding protein, like isoform X1	g_4085_ctg.000077F_1125469	ctg.000077F	1125469	1129279	1218	0.122227264162493	6.60825512099113	4.11861338244587	8.13268574317335e-05	0.00260736546633803	1.29423921154368
ENSDARP00000133226	ovca2 OVCA2 serine hydrolase domain containing	XP_037126218.1	esterase OVCA2	g_13732_ctg.000028F_1804709	ctg.000028F	1804709	1810802	927	0.215704798215337	5.52407385492125	4.11536635703108	8.23038204451286e-05	0.0026204474444949	1.28897411182174
ENSDARP00000114830	slkb STE20-like kinase b	XP_037128307.1	STE20-like serine/threonine-protein kinase isoform X1	g_11296_ctg.000076F_775296	ctg.000076F	775296	786795	3267	0.214238488643082	5.36963507908377	4.11288064833413	8.30593225336507e-05	0.00263237091461006	1.28403489812526
ENSDARP00000124143	dock3 dedicator of cytokinesis 3	XP_037135619.1	dedicator of cytokinesis protein 3 isoform X1	g_19887_ctg.000061F_164486	ctg.000061F	164486	211831	6261	-0.42245850426631	4.84642623387224	-4.1077331559907	8.46450654004215e-05	0.00266429501982466	1.28234816706115
ENSDARP00000120755	actn1 actinin, alpha 1	XP_037097070.1	alpha-actinin-1 isoform X1	g_11816_ctg.000003F_4409789	ctg.000003F	4409789	4425677	2673	0.175451424534923	7.59726642992343	4.10641424678298	8.50560231305776e-05	0.0026650887247581	1.27458626079034
ENSDARP00000053283	bcl9 BCL9 transcription coactivator	XP_037095999.1	B-cell CLL/lymphoma 9 protein	g_14580_ctg.000087F_118640	ctg.000087F	118640	126472	4467	-0.150657926734354	6.41336985709641	-4.11188768489623	8.3362979201216e-05	0.00263594884806042	1.2704510202587
ENSDARP00000006945	sox9a SRY-box transcription factor 9a	XP_037113493.1	transcription factor Sox-9-B-like	g_13903_ctg.000023F_1130725	ctg.000023F	1130725	1132918	1440	-0.216964838846398	4.74630002746452	-4.10047390890882	8.69308225375088e-05	0.00268127255764129	1.265571607986
ENSDARP00000121242	nadk2 NAD kinase 2, mitochondrial	XP_037121751.1	NAD kinase 2, mitochondrial isoform X1	g_9751_ctg.000113F_700208	ctg.000113F	700208	713229	1407	-0.19317101269897	4.09140552472681	-4.09085040257571	9.00524848084453e-05	0.00272985173897374	1.26152199818424
ENSDARP00000092027	luc7l3 LUC7-like 3 pre-mRNA splicing factor	XP_037111845.1	luc7-like protein 3	g_22374_ctg.000010F_674387	ctg.000010F	674387	679203	1752	0.184394813725489	7.25856431454963	4.104659925159	8.5605619156712e-05	0.00267019965125834	1.26035865899991
ENSDARP00000040408	ppa1b inorganic pyrophosphatase 1b	XP_037128415.1	inorganic pyrophosphatase	g_5323_ctg.000059F_670084	ctg.000059F	670084	673646	1059	0.175768897529325	6.56184359709983	4.10710870596473	8.48393991026624e-05	0.00266434276545588	1.25473309722333
ENSDARP00000082215	mrps9 mitochondrial ribosomal protein S9	XP_037123566.1	28S ribosomal protein S9, mitochondrial	g_259_ctg.000068F_1401909	ctg.000068F	1401909	1405201	1149	0.145190217110978	5.57836569738285	4.1036686277053	8.59176794472345e-05	0.00267389751036461	1.24766538294139
ENSDARP00000017410	etfb electron transfer flavoprotein subunit beta	XP_037128982.1	electron transfer flavoprotein subunit beta	g_1466_ctg.000088F_480140	ctg.000088F	480140	482176	660	0.249697556992559	6.56040126031624	4.10148472647003	8.66090278544198e-05	0.00267732337112388	1.23572106776932
ENSDARP00000132042	hdac7a histone deacetylase 7a	XP_037128376.1	histone deacetylase 7 isoform X1	g_11892_ctg.000039F_506241	ctg.000039F	506241	543453	2973	-0.272921286668173	4.54952176816362	-4.08949889941202	9.04994049250756e-05	0.00273636931565579	1.23541267863715
ENSDARP00000022906	eif4e1b eukaryotic translation initiation factor 4E family member 1B	XP_037128255.1	eukaryotic translation initiation factor 4E family member 1c	g_21614_ctg.000076F_408509	ctg.000076F	408509	412239	636	0.388591466668757	5.82784907875131	4.09494912210299	8.87100170213866e-05	0.00271193587433964	1.2138545396171
ENSDARP00000150620	sco1 SCO cytochrome c oxidase assembly protein 1	XP_037112890.1	protein SCO1 homolog, mitochondrial	g_10127_ctg.000023F_1737278	ctg.000023F	1737278	1739074	903	0.240578746330133	4.03488853558355	4.07439444291548	9.56412092839405e-05	0.00284208651588277	1.20928515721964
ENSDARP00000107692	ythdf2 YTH N(6)-methyladenosine RNA binding protein 2	XP_037097523.1	YTH domain-containing family protein 2	g_18656_ctg.000003F_3196708	ctg.000003F	3196708	3202109	1917	0.215604767880375	5.71975660355157	4.09172012951709	8.97660009072507e-05	0.00272985173897374	1.20363963228663
ENSDARP00000097717	ciz1b cdkn1a interacting zinc finger protein 1b	XP_037113926.1	cip1-interacting zinc finger protein-like isoform X1	g_15232_ctg.000351F_17368	ctg.000351F	17368	18845	846	0.349843622342851	4.45195777213677	4.07579292265418	9.51536161360702e-05	0.00283629359117638	1.19656018820712
ENSDARP00000128191	si:dkeyp-47f9.4 si:dkeyp-47f9.4	XP_037096530.1	CAP-Gly domain-containing linker protein 4-like isoform X1	g_8363_ctg.000003F_6320575	ctg.000003F	6320575	6331855	2241	-0.359815604364246	2.64129045291292	-4.096636875549	8.81628214663408e-05	0.00270118374062505	1.19358095720109
ENSDARP00000092617	dynll1 dynein, light chain, LC8-type 1	XP_037124810.1	dynein light chain 2, cytoplasmic-like	g_1909_ctg.000007F_4523739	ctg.000007F	4523739	4524211	270	0.265435728040688	5.28955639517986	4.08286356663011	9.27246489120691e-05	0.00279753100145627	1.18514960730207
ENSDARP00000071926	smyd2a SET and MYND domain containing 2a	XP_037104341.1	LOW QUALITY PROTEIN: N-lysine methyltransferase SMYD2-A	g_18289_ctg.000025F_2217039	ctg.000025F	2217039	2220912	1263	0.347089338543232	4.64987279260317	4.07554177139535	9.52410063906384e-05	0.00283629359117638	1.18475552601681
ENSDARP00000156274	trak2 trafficking protein, kinesin binding 2	XP_037130306.1	trafficking kinesin-binding protein 2 isoform X1	g_10478_ctg.000074F_692507	ctg.000074F	692507	701082	3081	-0.127773381708183	4.89390265843704	-4.07791410488017	9.44185939968387e-05	0.00283625246053982	1.18224188199244
ENSDARP00000114015	shisa7b shisa family member 7	XP_037119835.1	protein shisa-7-like	g_5075_ctg.000018F_108341	ctg.000018F	108341	111230	1749	-0.364906129896052	3.07819396444001	-4.06349621631315	9.95239372736308e-05	0.0029197914336455	1.17883573836996
ENSDARP00000130148	rnf34a ring finger protein 34a	XP_037115602.1	E3 ubiquitin-protein ligase RNF34a isoform X1	g_4308_ctg.000006F_754362	ctg.000006F	754362	759414	963	-0.125829144258392	4.4961223627094	-4.06956055866917	9.73451123185664e-05	0.00288651236484539	1.1736260447607
ENSDARP00000123170	pxdc1b PX domain containing 1b	XP_037135748.1	PX domain-containing protein 1	g_6366_ctg.000020F_2728545	ctg.000020F	2728545	2732929	702	0.25831412162317	4.0628361917689	4.06385676851038	9.93930994854674e-05	0.0029197914336455	1.1703901831616
ENSDARP00000138716	ssr1 signal sequence receptor, alpha	XP_037135736.1	translocon-associated protein subunit alpha isoform X1	g_8677_ctg.000020F_3267091	ctg.000020F	3267091	3269919	918	0.269385988224396	6.42719458306224	4.0806652435055	9.34733913346628e-05	0.00281397673521214	1.16381997826826
ENSDARP00000014914	map2k2a mitogen-activated protein kinase kinase 2a	XP_037105673.1	dual specificity mitogen-activated protein kinase kinase 2a	g_20527_ctg.000000F_6071760	ctg.000000F	6071760	6077131	1200	0.139912564824171	5.38622089142001	4.07584541518921	9.51353606237773e-05	0.00283629359117638	1.15841067959801
ENSDARP00000136329	galnt10 UDP-N-acetyl-alpha-D-galactosamine:polypeptide N-acetylgalactosaminyltransferase 10 (GalNAc-T10)	XP_037125112.1	LOW QUALITY PROTEIN: polypeptide N-acetylgalactosaminyltransferase 10-like	g_24009_ctg.000104F_261951	ctg.000104F	261951	294063	2724	0.244896815092608	6.29826204704387	4.07600555147604	9.50796902206913e-05	0.00283629359117638	1.14746048400492
ENSDARP00000130095	taf12 TAF12 RNA polymerase II, TATA box binding protein (TBP)-associated factor	XP_037129343.1	transcription initiation factor TFIID subunit 12	g_11073_ctg.000124F_71260	ctg.000124F	71260	72216	399	0.174262944977821	4.938386783615	4.06738871083342	9.81201132961656e-05	0.00289088214397956	1.14726433267235
ENSDARP00000088454	nova1 NOVA alternative splicing regulator 1	XP_037125934.1	RNA-binding protein Nova-1 isoform X1	g_12732_ctg.000104F_798367	ctg.000104F	798367	811163	1527	-0.823728408287657	1.81355713239542	-4.20889550680169	5.82177412813011e-05	0.002175832278401	1.13840050617873
ENSDARP00000123533	cited4a Cbp/p300-interacting transactivator, with Glu/Asp-rich carboxy-terminal domain, 4a	XP_037129305.1	cbp/p300-interacting transactivator 4b	g_13132_ctg.000124F_17164	ctg.000124F	17164	19974	951	-0.215038096058355	5.32118904201285	-4.06770764492423	9.80059355387505e-05	0.00289088214397956	1.13523777954224
ENSDARP00000119151	flad1 flavin adenine dinucleotide synthetase 1	XP_037130311.1	FAD synthase	g_357_ctg.000001F_2649803	ctg.000001F	2649803	2652841	1560	0.220423977399869	4.54864284586558	4.05352323553301	0.000103209107799545	0.0029960996881809	1.11743247612023
ENSDARP00000123533	cited4a Cbp/p300-interacting transactivator, with Glu/Asp-rich carboxy-terminal domain, 4a	XP_037129305.1	cbp/p300-interacting transactivator 4b	g_27678_ctg.000124F_17367	ctg.000124F	17367	18095	729	-0.224241658137225	5.02880246747979	-4.05779865172921	0.000101613532370537	0.00296849004290925	1.11258329017649
ENSDARP00000105015	mrpl52 mitochondrial ribosomal protein L52	XP_037116716.1	39S ribosomal protein L52, mitochondrial isoform X3	g_14962_ctg.000126F_377240	ctg.000126F	377240	378210	390	0.244941625034912	4.86251343274761	4.05538850645473	0.000102510061462461	0.00298207164060692	1.10989120669931
ENSDARP00000022307	diablob diablo, IAP-binding mitochondrial protein b	XP_037123956.1	diablo homolog, mitochondrial-like	g_25716_ctg.000152F_565649	ctg.000152F	565649	568061	711	0.254138606722647	5.43046980674512	4.06053121249596	0.000100606163686731	0.00294528807165941	1.1077890561832
ENSDARP00000142266	gemin6 gem (nuclear organelle) associated protein 6	XP_037102725.1	gem-associated protein 6	g_19808_ctg.000083F_1091791	ctg.000083F	1091791	1092657	522	0.265080272100337	4.13528307572525	4.04221614251988	0.000107545475716273	0.00307673578353512	1.10017312291336
ENSDARP00000130007	bmpr1bb bone morphogenetic protein receptor, type IBb	XP_037114946.1	bone morphogenetic protein receptor type-1B isoform X1	g_24044_ctg.000204F_147825	ctg.000204F	147825	161367	1626	-0.196775120131359	4.00504865880252	-4.03978566110321	0.000108500123727047	0.00309124682404193	1.09790779272057
ENSDARP00000089462	rnf11b ring finger protein 11b	XP_037132442.1	RING finger protein 11	g_23783_ctg.000067F_1037175	ctg.000067F	1037175	1038212	465	-0.214114571408855	3.07013496201109	-4.03579403994955	0.000110085602927112	0.00312353770276558	1.08976627672333
ENSDARP00000155387	srp14 signal recognition particle 14	XP_037098360.1	signal recognition particle 14 kDa protein	g_1914_ctg.000056F_169532	ctg.000056F	169532	170790	402	0.301194379867889	3.64819241005384	4.03308749606835	0.000111173251546921	0.0031287005903775	1.08821601219466
ENSDARP00000113382	aars2 alanyl-tRNA synthetase 2, mitochondrial (putative)	XP_037102536.1	alanine--tRNA ligase, mitochondrial	g_933_ctg.000083F_1093682	ctg.000083F	1093682	1105348	6168	0.193906741685952	5.04883670687496	4.05102002742246	0.000104154417918709	0.00301005357577792	1.08752224786846
ENSDARP00000071305	mrpl1 mitochondrial ribosomal protein L1	XP_037115044.1	39S ribosomal protein L1, mitochondrial isoform X1	g_22932_ctg.000071F_614352	ctg.000071F	614352	617004	963	0.222816138595503	5.5087228020478	4.05562076107849	0.000102423337993007	0.00298207164060692	1.08751496627629
ENSDARP00000155849	arpc4 actin related protein 2/3 complex, subunit 4	XP_037107250.1	actin related protein 2/3 complex, subunit 4, like	g_16839_ctg.000014F_1591564	ctg.000014F	1591564	1593229	507	0.27443622202545	5.17778848993879	4.0505224846274	0.000104343295903722	0.00301005357577792	1.08022773185944
ENSDARP00000120933	hltf helicase-like transcription factor	XP_037097055.1	helicase-like transcription factor isoform X1	g_683_ctg.000003F_4915252	ctg.000003F	4915252	4923128	2985	0.164279474304323	5.03378332229626	4.04771507718467	0.000105415216647949	0.00302833152524192	1.07565819890475
ENSDARP00000120756	sybl1 synaptobrevin-like 1	XP_037118018.1	vesicle-associated membrane protein 7	g_17437_ctg.000148F_462374	ctg.000148F	462374	467963	714	-0.162071550286812	3.60832355639827	-4.02803537361455	0.000113231099868103	0.00315449060076099	1.07399113607155
ENSDARP00000114108	capn2a calpain 2, (m/II) large subunit a	XP_037102617.1	calpain-2 catalytic subunit-like isoform X2	g_789_ctg.000083F_1106715	ctg.000083F	1106715	1112934	2094	0.220400581567776	7.27364534339217	4.04519822448834	0.000106385164298889	0.00304985518730716	1.06029227699795
ENSDARP00000126974	wdr45b WD repeat domain 45B	XP_037134848.1	WD repeat domain phosphoinositide-interacting protein 3 isoform X1	g_7545_ctg.000066F_497114	ctg.000066F	497114	499832	1035	-0.191209367312308	4.05377439194556	-4.02930334482912	0.000112711221633111	0.00314990430782245	1.05977268237768
ENSDARP00000124004	otud4 OTU deubiquitinase 4	XP_037116128.1	OTU domain-containing protein 4 isoform X1	g_23827_ctg.000119F_333686	ctg.000119F	333686	339518	2658	0.275985134619011	3.82412388071925	4.02591640878941	0.000114105023599012	0.00315972588395018	1.057026552818
ENSDARP00000022497	hs6st2 heparan sulfate 6-O-sulfotransferase 2	XP_037117014.1	heparan-sulfate 6-O-sulfotransferase 2	g_7405_ctg.000011F_804311	ctg.000011F	804311	805959	1377	-0.284372822020449	2.83771266367913	-4.03026769367181	0.000112317362815712	0.00314990430782245	1.03993555422355
ENSDARP00000088129	dnajc25 DnaJ (Hsp40) homolog, subfamily C , member 25	XP_037121333.1	dnaJ homolog subfamily C member 25 isoform X1	g_9977_ctg.000120F_953410	ctg.000120F	953410	956671	987	0.186787041772298	4.83774280561183	4.03397390246333	0.000110815912356887	0.00312500872846422	1.03879758357554
ENSDARP00000049991	syt9b synaptotagmin IXb	XP_037109859.1	synaptotagmin-9b	g_3233_ctg.000095F_493240	ctg.000095F	493240	510747	1584	-0.296579960848253	2.84854827931087	-4.02614139078188	0.000114011928645338	0.00315972588395018	1.03317231450336
ENSDARP00000045252	aco1 aconitase 1, soluble	XP_037117069.1	cytoplasmic aconitate hydratase isoform X1	g_10716_ctg.000328F_112094	ctg.000328F	112094	119094	2820	0.301869131939123	6.47421691680007	4.0409566311308	0.000108039179047169	0.00308447391750781	1.03075769511496
ENSDARP00000102179	rfx7a regulatory factor X7a	XP_037110235.1	DNA-binding protein RFX7 isoform X1	g_952_ctg.000057F_389996	ctg.000057F	389996	400722	4404	-0.228740161281189	5.60187251602019	-4.03881500462778	0.000108883644341217	0.00309579052984966	1.02817009294803
ENSDARP00000136995	gcdhb glutaryl-CoA dehydrogenase b	XP_037112384.1	glutaryl-CoA dehydrogenase, mitochondrial-like	g_16272_ctg.000010F_2231386	ctg.000010F	2231386	2233823	1317	0.237171221663307	5.38526013622947	4.03400487870365	0.000110803444752446	0.00312500872846422	1.01809673611843
ENSDARP00000152926	junction mediating and regulatory protein, p53 cofactor	XP_037121052.1	junction-mediating and -regulatory protein	g_21020_ctg.000085F_848681	ctg.000085F	848681	854965	2514	-0.517202767082601	4.83551233785241	-4.02682857463425	0.000113728030228459	0.00315972588395018	1.01455739961703
ENSDARP00000120492	slc2a3a solute carrier family 2 member 3a	XP_037129179.1	solute carrier family 2, facilitated glucose transporter member 3	g_20203_ctg.000088F_1027469	ctg.000088F	1027469	1031561	1557	0.371460896489795	3.66928103306488	4.01018358888181	0.000120798798823128	0.00328025194376485	1.01307860493454
ENSDARP00000142227	mau2 MAU2 sister chromatid cohesion factor	XP_037105674.1	MAU2 chromatid cohesion factor homolog	g_11241_ctg.000000F_5506588	ctg.000000F	5506588	5511134	1797	-0.211592544244138	4.58401250883916	-4.02244000197319	0.000115552809932695	0.00318704336856283	1.01134044219064
ENSDARP00000098809	synapse defective Rho GTPase homolog 1	XP_037134654.1	rho GTPase-activating protein SYDE1 isoform X1	g_25006_ctg.000122F_176681	ctg.000122F	176681	180208	2451	0.171958972215312	5.54069607491673	4.02915915380819	0.000112770225648803	0.00314990430782245	0.997442261137135
ENSDARP00000138223	etf1a eukaryotic translation termination factor 1a	XP_037117282.1	eukaryotic peptide chain release factor subunit 1	g_18765_ctg.000030F_1658819	ctg.000030F	1658819	1672304	1428	0.283013341862795	7.57893592128312	4.02276403912474	0.000115417121068713	0.00318704336856283	0.992613575907503
ENSDARP00000059447	sestd1 SEC14 and spectrin domains 1	XP_037095874.1	SEC14 domain and spectrin repeat-containing protein 1 isoform X3	g_802_ctg.000009F_84114	ctg.000009F	84114	89299	2253	0.210297685653906	6.2507769345697	4.02899235629444	0.00011283851732321	0.00314990430782245	0.989204553883242
ENSDARP00000129621	si:ch211-59o9.10 si:ch211-59o9.10	XP_037109098.1	uncharacterized protein	g_21521_ctg.000012F_446982	ctg.000012F	446982	449311	1200	0.187802694267704	4.6037246327347	4.01380800281439	0.000119224183753773	0.00325580982432735	0.983587455362434
ENSDARP00000086805	myh9b myosin, heavy chain 9b, non-muscle	XP_037112125.1	myosin-9-like isoform X1	g_14906_ctg.000010F_2529394	ctg.000010F	2529394	2549085	5898	0.257976065781607	8.38243474553435	4.01544142244844	0.000118520993237431	0.00325441441341599	0.982683608452158
ENSDARP00000130726	gab2 GRB2-associated binding protein 2	XP_037123612.1	GRB2-associated-binding protein 2 isoform X1	g_797_ctg.000021F_224771	ctg.000021F	224771	244961	2031	-0.27638862903462	2.89136567330943	-4.00721441945836	0.000122103566381545	0.00330181424708451	0.979654802343543
ENSDARP00000010686	ak2 adenylate kinase 2	XP_037120074.1	adenylate kinase 2, mitochondrial	g_13437_ctg.000018F_721241	ctg.000018F	721241	723215	729	0.324002643067533	6.98309187756019	4.02053185581981	0.000116354940797869	0.0032027740476991	0.969137884904347
ENSDARP00000129872	tp53inp2 tumor protein p53 inducible nuclear protein 2	XP_037131269.1	tumor protein p53-inducible nuclear protein 2 isoform X1	g_17552_ctg.000091F_886613	ctg.000091F	886613	888193	537	-0.33062931377433	4.72705489433446	-4.0101090348854	0.000120831396683768	0.00328025194376485	0.966589580391709
ENSDARP00000142913	plekha7b pleckstrin homology domain containing, family A member 7b	XP_037102620.1	pleckstrin homology domain-containing family A member 7 isoform X2	g_12243_ctg.000038F_19980	ctg.000038F	19980	47879	3612	-0.38956102207345	3.03936316580773	-3.99098819961656	0.000129475782617476	0.00346724101590753	0.944252253830448
ENSDARP00000123462	ubtfl upstream binding transcription factor, like	XP_037132758.1	upstream binding transcription factor, like isoform X1	g_2485_ctg.000067F_372438	ctg.000067F	372438	376085	2031	0.142003459232276	6.59169128453349	4.01405078958376	0.000119119411314593	0.00325580982432735	0.941977695497405
ENSDARP00000055236	ramp2 receptor (G protein-coupled) activity modifying protein 2	XP_037113320.1	receptor activity-modifying protein 2 isoform X1	g_5819_ctg.000023F_338470	ctg.000023F	338470	341640	618	-0.263791594537088	3.26463999440419	-3.98453760381301	0.00013252333170408	0.00352155268747495	0.935532227180627
ENSDARP00000098138	zgc:92744	XP_037122777.1	stress-associated endoplasmic reticulum protein 1	g_10470_ctg.000152F_307364	ctg.000152F	307364	308566	198	0.300211176201228	7.32681182521773	4.00730640396092	0.000122062943050427	0.00330181424708451	0.934521025309846
ENSDARP00000073666	cdk5 cyclin-dependent kinase 5	XP_037133100.1	cyclin-dependent-like kinase 5	g_11633_ctg.000067F_1404557	ctg.000067F	1404557	1406953	879	-0.143247903893159	4.41245061993049	-3.98947231623569	0.000130185865042938	0.00347951312023853	0.910604341739039
ENSDARP00000109219	paics phosphoribosylaminoimidazole carboxylase, phosphoribosylaminoimidazole succinocarboxamide synthetase	XP_037106359.1	multifunctional protein ADE2 isoform X1	g_27162_ctg.000000F_7672350	ctg.000000F	7672350	7678606	2796	0.191229654376004	7.73449152443052	3.99429619303622	0.000127939075742512	0.00343942052258762	0.900699665549459
ENSDARP00000119883	zgc:175214 zgc:175214	XP_037101761.1	RING finger protein 122	g_9740_ctg.000245F_262172	ctg.000245F	262172	268075	468	-0.368497622172112	3.26762372079297	-3.97302814065325	0.000138132215531998	0.00360814925183583	0.900322020719484
ENSDARP00000056744	acox3 acyl-CoA oxidase 3, pristanoyl	XP_037118549.1	peroxisomal acyl-coenzyme A oxidase 3	g_2604_ctg.000248F_185502	ctg.000248F	185502	197347	5712	0.155289151058981	6.84146864357526	3.99990970362811	0.000125371228858891	0.00338145954259708	0.898709921771395
ENSDARP00000007588	pgd phosphogluconate dehydrogenase	XP_037100829.1	6-phosphogluconate dehydrogenase, decarboxylating	g_16217_ctg.000077F_1133705	ctg.000077F	1133705	1138514	1452	0.16345714239045	6.82997818491558	3.99954105775646	0.000125538337339145	0.00338145954259708	0.897037174601547
ENSDARP00000092390	si:ch211-261n11.5 si:ch211-261n11.5	XP_037099572.1	ligand-dependent nuclear receptor-interacting factor 1	g_13407_ctg.000026F_1288909	ctg.000026F	1288909	1292076	630	-0.272082463040468	2.95531963884676	-3.97902019925308	0.000135184361914352	0.0035683445158096	0.896404805987229
ENSDARP00000105933	wfdc2 WAP four-disulfide core domain 2	XP_037128571.1	WAP four-disulfide core domain protein 3	g_23778_ctg.000077F_428290	ctg.000077F	428290	429100	513	-0.39510357148919	3.0294852771673	-3.97391797029796	0.000137690599031012	0.0036034255632775	0.888562059027607
ENSDARP00000116976	mmp11b matrix metallopeptidase 11b	XP_037114956.1	stromelysin-3-like	g_1707_ctg.000071F_742111	ctg.000071F	742111	747579	1731	-0.299178054193458	4.72167438225652	-3.98302678657924	0.000133246968276093	0.00353398581120739	0.875663993299474
ENSDARP00000112668	gps1 G protein pathway suppressor 1	XP_037113440.1	COP9 signalosome complex subunit 1 isoform X1	g_19712_ctg.000010F_1801573	ctg.000010F	1801573	1806787	1470	0.128104571842799	5.53555416863314	3.99188935108024	0.00012905541654261	0.00346269465201123	0.872880421211252
ENSDARP00000116833	usf2 upstream transcription factor 2, c-fos interacting	XP_037119242.1	upstream stimulatory factor 2 isoform X1	g_193_ctg.000018F_3324167	ctg.000018F	3324167	3327185	951	-0.279754733802739	4.57115877724337	-3.97642295938002	0.000136454632382836	0.00358465800430805	0.860499142264104
ENSDARP00000134179	psma1 proteasome 20S subunit alpha 1	XP_037110659.1	proteasome subunit alpha type-1	g_11691_ctg.000012F_2214849	ctg.000012F	2214849	2217468	804	0.334751544361905	6.39789319316924	3.98847287983543	0.000130656066498731	0.00348533885497967	0.85437075339632
ENSDARP00000142172	rbms2a RNA binding motif, single stranded interacting protein 2a	XP_037108958.1	RNA-binding motif, single-stranded-interacting protein 2-like isoform X1	g_23250_ctg.000041F_190215	ctg.000041F	190215	209594	1374	-0.225029417672713	4.9217304765076	-3.97821819063001	0.000135575399536839	0.0035683445158096	0.849827588940415
ENSDARP00000118803	adssl adenylosuccinate synthase, like	XP_037125623.1	adenylosuccinate synthase, like	g_20449_ctg.000007F_5312911	ctg.000007F	5312911	5317829	1509	0.219163521094002	5.75988472603876	3.98550163738145	0.000132063555564865	0.00351609674527033	0.847140748702608
ENSDARP00000015753	stat1a signal transducer and activator of transcription 1a	XP_037122962.1	signal transducer and activator of transcription 1a isoform X1	g_11339_ctg.000052F_1456832	ctg.000052F	1456832	1463236	2268	0.42349177622153	5.59647712047316	3.98101742820708	0.000134215252284536	0.00355284742541708	0.835081237023489
ENSDARP00000065503	ncbp3 nuclear cap binding subunit 3	XP_037125382.1	nuclear cap-binding protein subunit 3	g_8578_ctg.000007F_1698943	ctg.000007F	1698943	1702812	1998	0.139259328186326	5.88200952467751	3.97867137338114	0.000135354307125931	0.0035683445158096	0.822520382055349
ENSDARP00000036106	zgc:101583 zgc:101583	XP_037118112.1	magnesium transporter NIPA2	g_8333_ctg.000063F_1052204	ctg.000063F	1052204	1054861	1116	0.3086136957905	3.62529805189157	3.94999808212254	0.000150044793859286	0.0037903454507269	0.82129681993215
ENSDARP00000138657	p4hb prolyl 4-hydroxylase, beta polypeptide	XP_037102391.1	protein disulfide-isomerase	g_12661_ctg.000132F_361957	ctg.000132F	361957	369800	1554	0.332732127083792	8.38926023350356	3.9656978419412	0.000141822115460205	0.00367673169123661	0.818727847369288
ENSDARP00000024046	ip6k2b inositol hexakisphosphate kinase 2b	XP_037108987.1	inositol hexakisphosphate kinase 2-like	g_13292_ctg.000005F_434336	ctg.000005F	434336	437745	1383	-0.707067890421769	6.48103617528175	-3.97401352407955	0.000137643256730406	0.0036034255632775	0.810466878241722
ENSDARP00000104786	runx1t1 RUNX1 partner transcriptional co-repressor 1	XP_037119813.1	protein CBFA2T1 isoform X1	g_10374_ctg.000079F_576465	ctg.000079F	576465	613499	2334	-0.287769595926371	3.30863176805565	-3.94394544018695	0.000153335013254639	0.00385233311482291	0.808579655150428
ENSDARP00000015024	rnf114 ring finger protein 114	XP_037098822.1	E3 ubiquitin-protein ligase RNF114	g_5487_ctg.000091F_1172039	ctg.000091F	1172039	1175619	684	-0.238321786262561	4.05917434613896	-3.95202357811597	0.000148958889562633	0.00377672281830545	0.806667066550705
ENSDARP00000048762	CABZ01090041.1 lipoprotein lipase-like	XP_037106595.1	lipoprotein lipase	g_14429_ctg.000000F_5431755	ctg.000000F	5431755	5437258	1536	-0.366799096283102	4.41594872218226	-3.95665975789577	0.000146501568900923	0.00373700237661527	0.805727162225123
ENSDARP00000140544	rnf126 ring finger protein 126	XP_037132189.1	E3 ubiquitin-protein ligase RNF126-like	g_24155_ctg.000016F_3771551	ctg.000016F	3771551	3774071	927	-0.19498496274756	3.22717923971061	-3.94049134479813	0.000155243460461901	0.00387211938025731	0.796631295831554
ENSDARP00000081763	znf438 zinc finger protein 438	XP_037135503.1	zinc finger protein 438	g_12964_ctg.000024F_214789	ctg.000024F	214789	232700	2415	-0.245442298778564	3.59571577113137	-3.94237418387313	0.000154200361719365	0.00386003731564889	0.795951778018739
ENSDARP00000055509	romo1 reactive oxygen species modulator 1	XP_037107482.1	reactive oxygen species modulator 1	g_4030_ctg.000014F_3302950	ctg.000014F	3302950	3303877	372	0.186702565238665	6.76785433876032	3.96762490644833	0.000140843042790354	0.00365821271668631	0.789420921495437
ENSDARP00000031228	cdv3 carnitine deficiency-associated gene expressed in ventricle 3	XP_037136250.1	protein CDV3 homolog isoform X1	g_1832_ctg.000020F_3635711	ctg.000020F	3635711	3637690	684	0.341872815805857	6.1536133423417	3.96877722108953	0.000140260685672004	0.00364994756048165	0.788466743292227
ENSDARP00000127012	si:ch211-166g5.4	XP_037134423.1	myc-associated zinc finger protein isoform X1	g_7221_ctg.000008F_5253697	ctg.000008F	5253697	5256883	1485	-0.147183098757477	4.59908645856567	-3.94915835920803	0.00015049720030825	0.00379483633915949	0.76942965733565
ENSDARP00000147453	plekhg4 pleckstrin homology domain containing, family G (with RhoGef domain) member 4	XP_037130061.1	pleckstrin homology domain-containing family G member 4B isoform X1	g_15453_ctg.000001F_3637664	ctg.000001F	3637664	3653051	4983	-0.204509953056791	5.16471669121809	-3.95650887080837	0.000146580929810789	0.00373700237661527	0.767978726675939
ENSDARP00000115635	otulinb OTU deubiquitinase with linear linkage specificity b	XP_037135749.1	uncharacterized protein LOC119139297	g_2121_ctg.000020F_2937854	ctg.000020F	2937854	2942297	2181	0.246806297236341	4.13233975508567	3.9399141134536	0.000155564597185591	0.00387313802506396	0.762650605777119
ENSDARP00000095054	znf516 zinc finger protein 516	XP_037129367.1	zinc finger protein 516-like isoform X1	g_23332_ctg.000224F_350091	ctg.000224F	350091	363867	3240	-0.252914491638962	3.07215572636952	-3.93004678338596	0.000161153385880251	0.00394665581691982	0.761787520170467
ENSDARP00000100697	b3galt4 UDP-Gal:betaGlcNAc beta 1,3-galactosyltransferase, polypeptide 4	XP_037129028.1	beta-1,3-galactosyltransferase 1 isoform X1	g_6798_ctg.000111F_90085	ctg.000111F	90085	92844	1338	-0.310873845167813	3.32862130632574	-3.92867593636459	0.000161944843551421	0.00394665581691982	0.76021714521962
ENSDARP00000078145	cactin cactin	XP_037132152.1	cactin isoform X1	g_9890_ctg.000016F_3577218	ctg.000016F	3577218	3581600	2412	0.13951801836951	5.64358166458241	3.95675608500238	0.0001464509259738	0.00373700237661527	0.753869491033635
ENSDARP00000072590	ube3a ubiquitin protein ligase E3A	XP_037135181.1	ubiquitin-protein ligase E3A-like	g_12903_ctg.000074F_243360	ctg.000074F	243360	248680	2670	0.173529106021433	5.77484539798345	3.9573882683542	0.000146118977746104	0.00373700237661527	0.753552816090938
ENSDARP00000151663	ebna1bp2 EBNA1 binding protein 2	XP_037105857.1	probable rRNA-processing protein EBP2	g_1317_ctg.000171F_9643	ctg.000171F	9643	11811	945	0.254748602417568	6.30251805094498	3.95782159551275	0.000145891861174821	0.00373700237661527	0.752351002072387
ENSDARP00000022273	zfand5b zinc finger, AN1-type domain 5b	XP_037113649.1	AN1-type zinc finger protein 5a	g_8895_ctg.000006F_994692	ctg.000006F	994692	1000699	660	-0.586299598149094	4.29061004435683	-3.93706602249985	0.000157158422535216	0.00388635700817366	0.749278622700777
ENSDARP00000065035	phax phosphorylated adaptor for RNA export	XP_037099321.1	phosphorylated adapter RNA export protein	g_22433_ctg.000013F_4171485	ctg.000013F	4171485	4173168	1395	0.253450341289314	4.32671779408344	3.93695556263831	0.000157220550555006	0.00388635700817366	0.742972273989716
ENSDARP00000142490	si:rp71-46j2.7 si:rp71-46j2.7	XP_037118094.1	uncharacterized protein	g_18131_ctg.000102F_21776	ctg.000102F	21776	31021	2661	-0.248813158478368	3.53801248981565	-3.92394804882951	0.000164703084261658	0.00398575694978561	0.739975566268185
ENSDARP00000100758	rbm15 RNA binding motif protein 15	XP_037108663.1	RNA-binding protein 15-like	g_13168_ctg.000005F_881857	ctg.000005F	881857	884244	2388	0.168400305540054	4.87783353754807	3.94338981704706	0.000153640483305219	0.00385300217479405	0.736145595653564
ENSDARP00000129087	prph peripherin	XP_037106891.1	peripherin	g_18075_ctg.000041F_390621	ctg.000041F	390621	394032	1413	-0.217797878316584	6.39414381563946	-3.95207736602096	0.000148930155602602	0.00377672281830545	0.734468604291886
ENSDARP00000048675	prkar2aa protein kinase, cAMP-dependent, regulatory, type II, alpha A	XP_037096434.1	protein kinase, cAMP-dependent, regulatory, type II, alpha A	g_20829_ctg.000082F_360312	ctg.000082F	360312	377559	1176	0.178212004368908	5.41934976223202	3.94629773150568	0.000152048193562261	0.00382696163687308	0.725362901789642
ENSDARP00000054908	gss glutathione synthetase	XP_037101868.1	glutathione synthetase-like isoform X2	g_4104_ctg.000082F_117016	ctg.000082F	117016	125561	1632	-0.850970424082757	2.8582205294539	-3.93479929404355	0.000158438054131079	0.00390945898568438	0.723934224928521
ENSDARP00000129254	vps39 VPS39 subunit of HOPS complex	XP_037097090.1	vam6/Vps39-like protein isoform X1	g_9897_ctg.000003F_4193096	ctg.000003F	4193096	4198119	2628	-0.166441364172807	5.08797938127532	-3.94139418698097	0.000154742444037943	0.00386660233583416	0.721839275503865
ENSDARP00000112252	grin2da glutamate receptor, ionotropic, N-methyl D-aspartate 2D, a	XP_037119578.1	glutamate receptor ionotropic, NMDA 2D isoform X1	g_14974_ctg.000018F_134110	ctg.000018F	134110	146713	5808	-0.427770359141835	4.40777041764088	-3.92944308652374	0.00016150147327081	0.00394665581691982	0.710973984431888
ENSDARP00000101635	naa80 N(alpha)-acetyltransferase 80, NatH catalytic subunit	XP_037100143.1	N-alpha-acetyltransferase 80	g_12645_ctg.000082F_357413	ctg.000082F	357413	359011	954	0.448160139773898	2.99052468912229	3.91636310424617	0.000169222130045839	0.00405956839057882	0.709395973668792
ENSDARP00000134616	zgc:92873	XP_037109036.1	UPF0705 protein C11orf49 homolog isoform X1	g_23765_ctg.000095F_265969	ctg.000095F	265969	268822	1005	-0.179740044215199	3.18046735942866	-3.91217837224032	0.000171765820421271	0.00409217259755367	0.707086797533794
ENSDARP00000123783	elk3 ETS transcription factor ELK3	XP_037098927.1	ETS domain-containing protein Elk-3	g_6122_ctg.000013F_2931231	ctg.000013F	2931231	2934464	1095	-0.189155473224301	4.62344370899095	-3.92962590133003	0.000161395987747306	0.00394665581691982	0.705461722063932
ENSDARP00000002453	sart1 spliceosome associated factor 1, recruiter of U4/U6.U5 tri-snRNP	XP_037106772.1	U4/U6.U5 tri-snRNP-associated protein 1	g_15268_ctg.000046F_147487	ctg.000046F	147487	149808	2322	0.163039576462563	6.73312650741656	3.93827878042236	0.000156477849797544	0.00388265503247063	0.692104195211993
ENSDARP00000130227	CABZ01112656.1	XP_037134203.1	growth hormone-inducible transmembrane protein	g_7145_ctg.000008F_2087723	ctg.000008F	2087723	2089510	1059	0.188900949490126	5.93751300014801	3.93822348594312	0.000156508818431476	0.00388265503247063	0.688629314359126
ENSDARP00000094806	sdf4 stromal cell derived factor 4	XP_037120546.1	45 kDa calcium-binding protein	g_13899_ctg.000026F_750954	ctg.000026F	750954	753141	1065	0.369637211040714	5.20709927917377	3.93131782410305	0.000160422855380149	0.0039443470029233	0.68647515443265
ENSDARP00000124872	men1 multiple endocrine neoplasia I	XP_037117135.1	menin	g_23001_ctg.000160F_270039	ctg.000160F	270039	274649	1920	0.332640954801747	3.97511080500935	3.91347488693059	0.000170973853763568	0.00409115856436379	0.684063504566554
ENSDARP00000100420	LO017815.1 nuclear receptor coactivator 7-like	XP_037128885.1	nuclear receptor coactivator 7 isoform X2	g_25595_ctg.000001F_804919	ctg.000001F	804919	806940	792	0.429956543932318	7.12214740188054	3.93292453615687	0.000159503926561511	0.00392874377402311	0.68191490814033
ENSDARP00000132172	si:ch211-207i20.2 si:ch211-207i20.2	XP_037133255.1	oocyte zinc finger protein XlCOF6	g_3523_ctg.000122F_736103	ctg.000122F	736103	738532	1191	0.272707189137813	5.15081325333884	3.92571543387541	0.000163666781440611	0.00396762734376556	0.669500196103813
ENSDARP00000115687	tbl1xr1a transducin (beta)-like 1 X-linked receptor 1a	XP_037131800.1	F-box-like/WD repeat-containing protein TBL1XR1	g_3938_ctg.000127F_658348	ctg.000127F	658348	688793	1545	-0.157568802206603	4.75398583840499	-3.92149435111227	0.00016615220563183	0.00400718626843837	0.668580770666543
ENSDARP00000144950	sipa1l1 signal-induced proliferation-associated 1 like 1	XP_037098361.1	signal-induced proliferation-associated 1-like protein 1	g_2708_ctg.000003F_2498134	ctg.000003F	2498134	2510012	5073	-0.19754567974099	4.81828934153386	-3.92146670673509	0.000166168601231378	0.00400718626843837	0.667182157148693
ENSDARP00000081636	si:dkey-44g23.5 si:dkey-44g23.5	XP_037113209.1	MAPK regulated corepressor interacting protein 2-like isoform X1	g_384_ctg.000164F_63044	ctg.000164F	63044	65050	447	0.187380660824486	3.98103976743376	3.90704593421085	0.000174935465210781	0.00415182643661355	0.664048727594658
ENSDARP00000142397	trappc10 trafficking protein particle complex 10	XP_037095846.1	trafficking protein particle complex subunit 10 isoform X1	g_18050_ctg.000009F_49069	ctg.000009F	49069	65790	8547	0.131731275744916	7.65743845322672	3.92006228485685	0.000167003586948203	0.00401904885279947	0.654929068082292
ENSDARP00000101583	cspg4 chondroitin sulfate proteoglycan 4	XP_037110794.1	chondroitin sulfate proteoglycan 4	g_22321_ctg.000012F_4834015	ctg.000012F	4834015	4850485	7021	0.313164374911575	5.98254568667164	3.92575471176084	0.000163643821859568	0.00396762734376556	0.646662056805765
ENSDARP00000068967	nkiras2 NFKB inhibitor interacting Ras-like 2	XP_037111480.1	NF-kappa-B inhibitor-interacting Ras-like protein 2 isoform X1	g_7879_ctg.000027F_3259211	ctg.000027F	3259211	3260659	612	-0.142906976355805	4.74708163456466	-3.91283248443658	0.00017136582366407	0.00409115856436379	0.644923749609718
ENSDARP00000113379	cmpk2 cytidine monophosphate (UMP-CMP) kinase 2, mitochondrial	XP_037096601.1	UMP-CMP kinase 2, mitochondrial	g_618_ctg.000003F_1828379	ctg.000003F	1828379	1831526	1269	0.406454861365251	2.63528082166291	3.91273204994576	0.00017142718257104	0.00409115856436379	0.643430535592317
ENSDARP00000052843	cldn7a claudin 7a	XP_037116376.1	claudin-7-A	g_6095_ctg.000117F_79024	ctg.000117F	79024	81466	639	-0.403833487363169	3.73830268121904	-3.89382310196474	0.000183360933943934	0.00429437522921573	0.637287451200633
ENSDARP00000067856	b4galnt4b beta-1,4-N-acetyl-galactosaminyl transferase 4b	XP_037110182.1	N-acetyl-beta-glucosaminyl-glycoprotein 4-beta-N-acetylgalactosaminyltransferase 1	g_15452_ctg.000037F_1155234	ctg.000037F	1155234	1244984	3777	-0.245081238999039	4.02685418650598	-3.89834654393324	0.000180435949061024	0.00424190535539795	0.633091592029226
ENSDARP00000113234	swt1 SWT1 RNA endoribonuclease homolog	XP_037106265.1	transcriptional protein SWT1	g_23297_ctg.000000F_9791577	ctg.000000F	9791577	9802349	2784	-0.221761079380771	3.18205498581185	-3.88793040800065	0.000187239275172294	0.00434208748026594	0.631430867916826
ENSDARP00000088098	arfgap2 ADP-ribosylation factor GTPase activating protein 2	XP_037104240.1	ADP-ribosylation factor GTPase-activating protein 2 isoform X1	g_4844_ctg.000163F_133830	ctg.000163F	133830	143188	1599	0.13773702268032	5.70028182942984	3.91966213222601	0.000167242226831647	0.00401904885279947	0.630477812370787
ENSDARP00000097730	heatr6 HEAT repeat containing 6	XP_037124766.1	HEAT repeat-containing protein 6	g_24077_ctg.000007F_4517740	ctg.000007F	4517740	4523134	3534	0.344569609142845	4.86085857744091	3.90489511255826	0.000176280295984889	0.00416383099131486	0.612421923537483
ENSDARP00000134070	cdkn1d cyclin-dependent kinase inhibitor 1D	XP_037098445.1	cyclin-dependent kinase inhibitor 1-like isoform X1	g_4487_ctg.000013F_3353199	ctg.000013F	3353199	3356140	552	-1.42373748451264	4.40512540479205	-3.88651505669696	0.000188182402115344	0.00434833517128732	0.608195200415322
ENSDARP00000065554	birc2 baculoviral IAP repeat containing 2	XP_037124781.1	baculoviral IAP repeat-containing protein 2	g_19893_ctg.000007F_4480831	ctg.000007F	4480831	4483787	1917	0.145997535047007	4.68504393897303	3.90098803314974	0.000178748552085764	0.00421492746198137	0.607091747952704
ENSDARP00000121445	fbxo10 F-box protein 10	XP_037112557.1	F-box only protein 10	g_327_ctg.000019F_3992489	ctg.000019F	3992489	3996790	2904	-0.2165736394975	3.57989647701814	-3.8815812694769	0.00019150564420965	0.00438355251343579	0.602089861753679
ENSDARP00000121575	il11ra interleukin 11 receptor, alpha	XP_037120905.1	interleukin-11 receptor subunit alpha isoform X1	g_7416_ctg.000017F_3221040	ctg.000017F	3221040	3236784	1245	-0.297425773119819	5.70864021158338	-3.90931665989064	0.00017352629992481	0.00412699898857318	0.597753798445271
ENSDARP00000113473	gpr146 G protein-coupled receptor 146	XP_037112765.1	probable G-protein coupled receptor 146	g_13485_ctg.000010F_5320072	ctg.000010F	5320072	5325313	1239	-0.255490576978515	3.80515764718055	-3.88267989683204	0.00019076083034539	0.00437943450143867	0.59590997842895
ENSDARP00000108995	si:dkey-91m3.1	XP_037107923.1	myoD family inhibitor domain-containing protein	g_27286_ctg.000041F_661812	ctg.000041F	661812	681781	918	-0.371524052790678	3.12143958361792	-3.87775039670206	0.000194124558601827	0.00441294441536054	0.594755562765669
ENSDARP00000120228	ankzf1 ankyrin repeat and zinc finger peptidyl tRNA hydrolase 1	XP_037136631.1	ankyrin repeat and zinc finger domain-containing protein 1	g_25815_ctg.000022F_3330521	ctg.000022F	3330521	3334804	2169	0.154300125484469	4.24763479375044	3.88816439210379	0.000187083793949976	0.00434208748026594	0.590604106643623
ENSDARP00000006445	psma8 proteasome 20S subunit alpha 8	XP_037132557.1	proteasome subunit alpha-type 8	g_8854_ctg.000027F_288922	ctg.000027F	288922	290819	756	0.26625159074446	6.41644625034799	3.90666787474942	0.00017517114000186	0.00415182643661355	0.584463637294773
ENSDARP00000121943	asxl1 ASXL transcriptional regulator 1	XP_037128075.1	putative Polycomb group protein ASXL1	g_16493_ctg.000026F_1034928	ctg.000026F	1034928	1044348	4458	-0.163994261405024	6.14273193844392	-3.90594168989438	0.000175624680302979	0.00415544834319618	0.581868419368458
ENSDARP00000075251	six2a SIX homeobox 2a	XP_037128661.1	homeobox protein SIX2a	g_13020_ctg.000004F_777779	ctg.000004F	777779	781204	990	-0.313616058018686	4.51565895183358	-3.88772168689638	0.000187378073364226	0.00434208748026594	0.577011630941668
ENSDARP00000125694	hoxb4a homeobox B4a	XP_037111432.1	homeobox protein Hox-B4a-like	g_1612_ctg.000010F_4402527	ctg.000010F	4402527	4412324	777	-0.259927368601737	3.16032444336334	-3.87069647946693	0.000199036532863063	0.00445751509092676	0.575835779440989
ENSDARP00000125897	si:ch73-62l21.1 si:ch73-62l21.1	XP_037121539.1	calcium/calmodulin-dependent protein kinase kinase 2	g_24929_ctg.000017F_2159813	ctg.000017F	2159813	2164256	1710	-0.264107446429863	3.89207549106547	-3.87600807524282	0.000195326945752295	0.00441807237251336	0.569262924607346
ENSDARP00000060309	atp5f1b ATP synthase F1 subunit beta	XP_037131474.1	ATP synthase subunit beta, mitochondrial	g_23015_ctg.000091F_641333	ctg.000091F	641333	644225	1554	0.13805149708382	10.2937812878801	3.87756345745496	0.00019425322744164	0.00441294441536054	0.568129662008355
ENSDARP00000132477	axin2 axin 2 (conductin, axil)	XP_037116077.1	axin-2-like isoform X1	g_7560_ctg.000194F_198800	ctg.000194F	198800	211869	2322	-0.191760204123846	4.85078645754199	-3.89146477981422	0.000184903792782035	0.00432318207895458	0.567996985166006
ENSDARP00000114087	zbtb48 zinc finger and BTB domain containing 48	XP_037101987.1	telomere zinc finger-associated protein	g_5066_ctg.000026F_666425	ctg.000026F	666425	669699	2016	-0.222797211158472	3.23862428593894	-3.86374514614167	0.000203992962216254	0.00450456805873137	0.556384955213458
ENSDARP00000100317	dennd2b DENN domain containing 2B	XP_037102753.1	suppression of tumorigenicity 5 protein	g_23362_ctg.000038F_555760	ctg.000038F	555760	583681	3219	-0.233023845323669	5.01751368854337	-3.8901174666792	0.000185790786058068	0.00432926995236152	0.556229954039341
ENSDARP00000119429	mapk7 mitogen-activated protein kinase 7	XP_037135005.1	mitogen-activated protein kinase 7 isoform X1	g_14881_ctg.000008F_4663230	ctg.000008F	4663230	4668354	3267	-0.266424181441352	3.99953275129766	-3.87177284280899	0.000198279416903716	0.00444776782918109	0.550877727170874
ENSDARP00000078318	herc4 HECT and RLD domain containing E3 ubiquitin protein ligase 4	XP_037128506.1	probable E3 ubiquitin-protein ligase HERC4 isoform X1	g_6056_ctg.000004F_1772958	ctg.000004F	1772958	1781689	3195	-0.200111925153317	5.14561391788328	-3.89022121345696	0.000185722341045406	0.00432926995236152	0.550418185062255
ENSDARP00000015997	atp5mc3a ATP synthase membrane subunit c locus 3a	XP_037096429.1	ATP synthase membrane subunit c locus 3a	g_6537_ctg.000022F_1241678	ctg.000022F	1241678	1244230	462	0.181360429880506	8.73147337398277	3.87816904265507	0.000193836702842842	0.00441294441536054	0.538821378418274
ENSDARP00000115452	arhgap29b Rho GTPase activating protein 29b	XP_037132920.1	rho GTPase-activating protein 29-like isoform X1	g_4832_ctg.000016F_3163564	ctg.000016F	3163564	3179920	3939	-0.215811330688472	4.47314139368236	-3.87477228715713	0.000196184076263233	0.00442952870229634	0.534032585965364
ENSDARP00000091844	dachd dachshund d	XP_037095830.1	dachshund d isoform X1	g_16280_ctg.000009F_3476783	ctg.000009F	3476783	3525831	1302	-0.22422442377696	3.70350932988442	-3.86057420872784	0.000206292810108145	0.00452468896837198	0.530833104260977
ENSDARP00000080453	pcnx4 pecanex 4	XP_037097503.1	pecanex-like protein 4	g_3699_ctg.000003F_434286	ctg.000003F	434286	439864	3654	-0.176822698307176	4.26410384810186	-3.86905937804952	0.000200193364454643	0.004476168139214	0.526821706843395
ENSDARP00000131149	mtrf1l mitochondrial translational release factor 1-like	XP_037128490.1	peptide chain release factor 1-like, mitochondrial isoform X1	g_18550_ctg.000059F_1078827	ctg.000059F	1078827	1081078	1119	0.262251006059593	3.43225115169666	3.85503078585437	0.000210372941037966	0.00457784771537419	0.526191172265036
ENSDARP00000142190	pycr1b pyrroline-5-carboxylate reductase 1b	XP_037100561.1	pyrroline-5-carboxylate reductase 1b isoform X1	g_4041_ctg.000154F_155418	ctg.000154F	155418	162859	1077	0.311025455995074	5.76733560288966	3.88739158829752	0.000187597787358429	0.00434208748026594	0.523658117440016
ENSDARP00000126391	si:ch211-234p6.5 si:ch211-234p6.5	XP_037134387.1	pleckstrin homology domain-containing family A member 4	g_12597_ctg.000008F_5570366	ctg.000008F	5570366	5578694	3828	0.225489115792194	5.23298184767393	3.88262788103535	0.000190796031977571	0.00437943450143867	0.521440371352797
ENSDARP00000069002	spryd7a SPRY domain containing 7a	XP_037095399.1	SPRY domain-containing protein 7b	g_1844_ctg.000009F_2487194	ctg.000009F	2487194	2490352	591	-0.170178922037167	4.30989532048376	-3.86799798376091	0.0002009468072246	0.00447852093907988	0.520581880731902
ENSDARP00000115529	si:ch211-13k12.2 si:ch211-13k12.2	XP_037109497.1	RNA polymerase II elongation factor ELL2	g_24948_ctg.000073F_411289	ctg.000073F	411289	424715	1758	-0.510708941929383	3.83220472635425	-3.85829444020086	0.00020796156619743	0.00454685588879129	0.519133813519535
ENSDARP00000142856	tjp1a tight junction protein 1a	XP_037104222.1	tight junction protein ZO-1 isoform X1	g_1459_ctg.000015F_1095327	ctg.000015F	1095327	1134953	4971	-0.124962577038014	7.02270155274823	-3.88142780118152	0.000191609908678189	0.00438355251343579	0.514090288661478
ENSDARP00000140889	fam168a family with sequence similarity 168 member A	XP_037122835.1	protein FAM168A isoform X1	g_8949_ctg.000078F_457248	ctg.000078F	457248	474608	1056	-0.262191372619424	3.78490625430833	-3.8573780259937	0.000208635989738715	0.00454721152398984	0.512421614375498
ENSDARP00000113776	hecw2a HECT, C2 and WW domain containing E3 ubiquitin protein ligase 2a	XP_037130273.1	E3 ubiquitin-protein ligase HECW2 isoform X1	g_22708_ctg.000074F_672136	ctg.000074F	672136	688096	4878	-0.219070411325318	5.13332071362809	-3.87366803963105	0.000196953007463734	0.00443674784605147	0.497673210533831
ENSDARP00000003488	zcchc9 zinc finger, CCHC domain containing 9	XP_037122087.1	zinc finger CCHC domain-containing protein 9 isoform X1	g_3906_ctg.000085F_28579	ctg.000085F	28579	30087	774	0.201285033139585	5.79848018131947	3.87788713959407	0.000194030491045792	0.00441294441536054	0.492524699469787
ENSDARP00000082162	kdm4c lysine (K)-specific demethylase 4C	XP_037107428.1	lysine-specific demethylase 4C isoform X1	g_10426_ctg.000051F_446086	ctg.000051F	446086	463804	4776	-0.186746670252889	6.00984861488555	-3.87721763178364	0.000194491471193702	0.00441294441536054	0.488412450761301
ENSDARP00000113763	ulk1b unc-51 like autophagy activating kinase 1	XP_037121313.1	serine/threonine-protein kinase ULK1	g_15866_ctg.000017F_2531402	ctg.000017F	2531402	2540689	3078	-0.42170013573358	5.84149727175411	-3.87596474064316	0.000195356941641747	0.00441807237251336	0.486759755405141
ENSDARP00000136443	lrch2 leucine-rich repeats and calponin homology (CH) domain containing 2	XP_037126263.1	leucine-rich repeat and calponin homology domain-containing protein 2 isoform X1	g_16814_ctg.000007F_90011	ctg.000007F	90011	103718	2220	-0.236618029672026	3.95125379503895	-3.85059975270176	0.000213689561378743	0.00462091136014314	0.485023691150607
ENSDARP00000149327	si:ch211-149k23.9 si:ch211-149k23.9	XP_037129261.1	germ cell-specific gene 1-like protein	g_16367_ctg.000088F_944754	ctg.000088F	944754	949854	1866	-0.301919330006795	2.96899912582372	-3.84439510943463	0.000218417634363255	0.00467921685524258	0.483861737409481
ENSDARP00000041710	gspt1 G1 to S phase transition 1	XP_037133467.1	eukaryotic peptide chain release factor GTP-binding subunit ERF3A isoform X1	g_8304_ctg.000008F_2357432	ctg.000008F	2357432	2360923	1758	0.282680679600801	6.85317247844175	3.87339155864318	0.000197145981869706	0.00443674784605147	0.482143057924626
ENSDARP00000102210	wdr89 WD repeat domain 89	XP_037097849.1	WD repeat-containing protein 89	g_4923_ctg.000049F_253507	ctg.000049F	253507	255549	1083	0.172290172770029	3.71597067486711	3.84031480631432	0.000221581111686163	0.00472501203901143	0.46656600204413
ENSDARP00000094172	tnnt3a troponin T type 3a (skeletal, fast)	XP_037109022.1	troponin T, fast skeletal muscle isoforms-like isoform X5	g_9096_ctg.000012F_320885	ctg.000012F	320885	327357	993	0.330957534759778	11.4356553718817	3.83967747206917	0.000222079167911197	0.00472833581232191	0.464747450958996
ENSDARP00000139006	shroom3 shroom family member 3	XP_037121934.1	protein Shroom3 isoform X1	g_10747_ctg.000120F_841533	ctg.000120F	841533	896997	5799	-0.18266120069385	5.29630356683421	-3.86438452780326	0.00020353219859137	0.00450456805873137	0.461020309548224
ENSDARP00000132769	foxred1 FAD-dependent oxidoreductase domain containing 1	XP_037125554.1	FAD-dependent oxidoreductase domain-containing protein 1	g_19938_ctg.000007F_4855201	ctg.000007F	4855201	4857695	1533	0.283959266325159	5.35084772197996	3.86363633847639	0.000204071472337953	0.00450456805873137	0.458186994237597
ENSDARP00000060190	kmt5b lysine methyltransferase 5B	XP_037102739.1	histone-lysine N-methyltransferase KMT5B isoform X1	g_20362_ctg.000125F_624445	ctg.000125F	624445	628596	2571	-0.126818298005059	3.99940463500255	-3.84311537221276	0.000219405155054438	0.00469309664480221	0.457452901025674
ENSDARP00000147313	tns3.2 tensin 3, tandem duplicate 2	XP_037105244.1	tensin-1	g_14092_ctg.000000F_214451	ctg.000000F	214451	224122	2280	-0.226880235940357	4.19562059224087	-3.84598553474568	0.000217196274929719	0.00466027659468767	0.457382876564472
ENSDARP00000088302	tomm7 translocase of outer mitochondrial membrane 7 homolog (yeast)	XP_037120325.1	mitochondrial import receptor subunit TOM7 homolog	g_23354_ctg.000018F_3272454	ctg.000018F	3272454	3273690	237	-1.58875393215205	2.47631124681059	-4.04867481704593	0.000105047588051105	0.00302405744102119	0.45657971754664
ENSDARP00000120971	nisch nischarin	XP_037107778.1	nischarin isoform X1	g_21086_ctg.000014F_3577510	ctg.000014F	3577510	3586017	4335	-0.151141075137416	4.46100467764926	-3.85074187516253	0.000213582413118574	0.00462091136014314	0.45575953313637
ENSDARP00000116730	gab1 GRB2-associated binding protein 1	XP_037115098.1	GRB2-associated-binding protein 1 isoform X4	g_13261_ctg.000046F_1154794	ctg.000046F	1154794	1161354	2118	-0.149910610944208	5.37937329699747	-3.86284798902318	0.000204641167297815	0.00450993883528103	0.453906345801165
ENSDARP00000072623	tmem115 transmembrane protein 115	XP_037098525.1	transmembrane protein 115	g_2601_ctg.000082F_684494	ctg.000082F	684494	693884	1680	0.122689852710479	5.73506648578737	3.86577042124316	0.000202536875783036	0.00450356404984092	0.453862180896847
ENSDARP00000115690	si:dkeyp-113d7.10 si:dkeyp-113d7.10	XP_037113357.1	myoneurin isoform X1	g_16568_ctg.000023F_1477228	ctg.000023F	1477228	1479662	1308	0.353551628137183	5.11530224961047	3.85867308717644	0.000207683513348207	0.00454685588879129	0.448969470211267
ENSDARP00000004236	dazap2 DAZ associated protein 2	XP_037126501.1	DAZ-associated protein 2	g_16687_ctg.000026F_132931	ctg.000026F	132931	134448	537	-0.232021815325821	5.82263415466506	-3.86427417289375	0.000203611653719348	0.00450456805873137	0.44813537441235
ENSDARP00000115996	wdr33 WD repeat domain 33	XP_037132682.1	pre-mRNA 3' end processing protein WDR33 isoform X1	g_7528_ctg.000067F_410078	ctg.000067F	410078	418307	3201	0.112354943044036	6.54348168996061	3.86207191263455	0.000205203475170226	0.00451062214444918	0.440379146601773
ENSDARP00000095348	psmd13 proteasome 26S subunit, non-ATPase 13	XP_037103315.1	26S proteasome non-ATPase regulatory subunit 13	g_11571_ctg.000125F_457418	ctg.000125F	457418	461711	1137	0.236537417019052	6.39092027692677	3.86190440751434	0.000205325034654692	0.00451062214444918	0.43817062923361
ENSDARP00000002195	foxi3b forkhead box I3b	XP_037117650.1	forkhead box protein I3b	g_20999_ctg.000043F_937835	ctg.000043F	937835	939114	1170	-0.317718280792999	3.12686802337583	-3.82459823856506	0.000234179282539143	0.00489544527401798	0.43468481640665
ENSDARP00000143038	znf280d zinc finger protein 280D	XP_037103900.1	zinc finger protein 280C-like isoform X1	g_27982_ctg.000038F_1873873	ctg.000038F	1873873	1879961	2562	-0.186822719556662	4.65623262748521	-3.84678062791874	0.000216588131683386	0.00466027659468767	0.43359387346965
ENSDARP00000083285	med13a mediator complex subunit 13a	XP_037126376.1	mediator of RNA polymerase II transcription subunit 13a	g_24472_ctg.000007F_2567619	ctg.000007F	2567619	2611564	6447	-0.174660410829457	5.50171851609834	-3.85749140390447	0.000208552437725558	0.00454721152398984	0.432145609114427
ENSDARP00000043545	mrpl27 mitochondrial ribosomal protein L27	XP_037102613.1	39S ribosomal protein L27, mitochondrial isoform X1	g_26652_ctg.000297F_172492	ctg.000297F	172492	202061	531	0.196473466691031	4.82543077392921	3.84730817384622	0.000216185523993096	0.00466027659468767	0.427012370520447
ENSDARP00000019685	wdr82 WD repeat domain 82	XP_037108315.1	WD repeat-containing protein 82	g_2979_ctg.000005F_3310599	ctg.000005F	3310599	3313987	942	0.16041772950966	5.09612621480919	3.84890971150438	0.000214967645014799	0.00464128581064764	0.419654814443476
ENSDARP00000095447	camk1da calcium/calmodulin-dependent protein kinase 1Da	XP_037098920.1	calcium/calmodulin-dependent protein kinase type 1D	g_15653_ctg.000013F_2878767	ctg.000013F	2878767	2894340	2337	0.191051904848911	5.57684803755041	3.85355665911729	0.000211470833468489	0.00459450310828236	0.417981997891827
ENSDARP00000072516	tbcb tubulin folding cofactor B	XP_037124462.1	tubulin-folding cofactor B	g_17848_ctg.000021F_3083341	ctg.000021F	3083341	3085295	786	0.138699812277345	5.5136379790711	3.85161975919002	0.00021292169817534	0.00461876299118815	0.412992364520564
ENSDARP00000052749	adamtsl3 ADAMTS-like 3	XP_037118846.1	ADAMTS-like protein 1 isoform X1	g_16721_ctg.000065F_89967	ctg.000065F	89967	122055	4350	0.235765496377086	4.50130695855949	3.83823014435108	0.00022321417554693	0.00473541098039	0.411964798962347
ENSDARP00000055193	actb2 actin, beta 2	XP_037103166.1	actin, cytoplasmic 1	g_2207_ctg.000083F_292095	ctg.000083F	292095	296875	1326	0.295236971843721	8.78542672832334	3.83819177705043	0.000223244338660011	0.00473541098039	0.411174598141328
ENSDARP00000143026	si:dkey-88i8.2	XP_037102453.1	solute carrier organic anion transporter family member 3A1-like isoform X1	g_16620_ctg.000042F_935263	ctg.000042F	935263	945438	2115	-0.315011518887446	2.93695467823151	-3.8195712165061	0.000238350974337158	0.00492306990043475	0.408389832709284
ENSDARP00000115492	ldlra low density lipoprotein receptor a	XP_037111596.1	low density lipoprotein receptor a	g_20105_ctg.000010F_2404763	ctg.000010F	2404763	2410649	2670	-0.776029624277716	4.53864936787138	-3.83518959545384	0.000225616642960268	0.00476267033136118	0.406158872427243
ENSDARP00000118927	ifih1 interferon induced with helicase C domain 1	XP_037094937.1	interferon-induced helicase C domain-containing protein 1 isoform X1	g_22392_ctg.000022F_497235	ctg.000022F	497235	505554	2907	0.361791806249461	3.67682143451902	3.82129328658124	0.000236913996453681	0.00492306990043475	0.404022724591433
ENSDARP00000030727	ccdc174 coiled-coil domain containing 174	XP_037108190.1	coiled-coil domain-containing protein 174	g_6560_ctg.000005F_294659	ctg.000005F	294659	298331	1791	0.159303330111186	4.40375037519506	3.83106812739847	0.000228912573573333	0.0048144808852912	0.396115787059394
ENSDARP00000073629	lepr leptin receptor	XP_037104942.1	leptin receptor isoform X1	g_3273_ctg.000000F_9929904	ctg.000000F	9929904	9946790	3648	-0.307293243067527	5.61243428231302	-3.84628292038135	0.000216968623060441	0.00466027659468767	0.393213264926186
ENSDARP00000056247	wdr48b WD repeat domain 48b	XP_037131515.1	WD repeat-containing protein 48 isoform X1	g_2889_ctg.000130F_527789	ctg.000130F	527789	534090	2034	-0.16305018314186	4.37863563314472	-3.82856350792889	0.000230937882222756	0.00484618350543334	0.390084545553353
ENSDARP00000127235	cdca4 cell division cycle associated 4	XP_037098318.1	cell division cycle-associated protein 4	g_29319_ctg.000049F_1665908	ctg.000049F	1665908	1666759	852	0.134326830131952	3.81320328033213	3.81514012805458	0.000242086769610862	0.00497074659195938	0.378448229998502
ENSDARP00000068644	abcf2b ATP-binding cassette, sub-family F (GCN20), member 2b	XP_037135885.1	ATP-binding cassette sub-family F member 2	g_11469_ctg.000020F_3004897	ctg.000020F	3004897	3009677	2043	0.305066215077934	7.56162263285917	3.83384796693255	0.000226684541959045	0.0047748887207166	0.372953696995279
ENSDARP00000150887	si:dkey-217f16.6 si:dkey-217f16.6	XP_037111381.1	trinucleotide repeat-containing gene 6B protein-like isoform X1	g_27993_ctg.000010F_3083995	ctg.000010F	3083995	3092439	5739	-0.17394577332449	6.35451015856681	-3.84059484017791	0.000221362611191936	0.00472501203901143	0.369785783505709
ENSDARP00000098598	kctd1 potassium channel tetramerization domain containing 1	XP_037132413.1	BTB/POZ domain-containing protein KCTD1 isoform X1	g_6402_ctg.000027F_265525	ctg.000027F	265525	270046	1035	-0.24028747366391	4.00568262639706	-3.81444681054383	0.000242676321415995	0.00497522464291724	0.369705801605219
ENSDARP00000097837	atxn7 ataxin 7	XP_037107335.1	ataxin-7	g_21365_ctg.000041F_1466017	ctg.000041F	1466017	1479763	3060	-0.25565297372617	3.0403174738727	-3.80209173237817	0.000253414492521342	0.00512691282234247	0.364214223678085
ENSDARP00000055503	cyc1 cytochrome c-1	XP_037108505.1	cytochrome c1, heme protein, mitochondrial isoform X1	g_2672_ctg.000005F_4747097	ctg.000005F	4747097	4753632	924	0.144070012173917	7.85179477971706	3.82833764560297	0.000231121358378968	0.00484618350543334	0.360846137970374
ENSDARP00000060560	csdc2a cold shock domain containing C2, RNA binding a	XP_037134346.1	cold shock domain-containing protein C2a	g_22740_ctg.000008F_2441930	ctg.000008F	2441930	2442637	477	-0.300157304504916	4.03705364961146	-3.81288378980644	0.0002440104345332	0.00498777542068011	0.360523276237126
ENSDARP00000112649	prpf38b pre-mRNA processing factor 38B	XP_037131644.1	pre-mRNA-splicing factor 38B isoform X1	g_5255_ctg.000016F_3938420	ctg.000016F	3938420	3942780	1503	0.146817951790231	6.06647954260447	3.83723269418197	0.000223999602189539	0.00474000995873669	0.357603374351277
ENSDARP00000078311	slc25a47a solute carrier family 25 member 47a	XP_037100041.1	solute carrier family 25 member 47-A	g_25438_ctg.000047F_1660333	ctg.000047F	1660333	1662212	903	0.325581085135866	4.13428444993011	3.81195412116815	0.000244807262684427	0.0049893019996658	0.353089391225563
ENSDARP00000124651	aurkaip1 aurora kinase A interacting protein 1	XP_037102254.1	aurora kinase A-interacting protein isoform X1	g_23276_ctg.000105F_555155	ctg.000105F	555155	556154	552	0.205896715776795	6.16607569341915	3.83500937895304	0.000225759810901836	0.00476267033136118	0.350281698897983
ENSDARP00000140899	capzb capping actin protein of muscle Z-line subunit beta	XP_037108855.1	F-actin-capping protein subunit beta isoform X2	g_10121_ctg.000005F_1013724	ctg.000005F	1013724	1020679	819	0.164034282644695	7.34671964011009	3.82668928018439	0.000232464599025374	0.0048669633777767	0.344818817229454
ENSDARP00000113993	wasf3a WASP family member 3a	XP_037135365.1	wiskott-Aldrich syndrome protein family member 3b	g_11852_ctg.000024F_2755990	ctg.000024F	2755990	2758590	1461	-0.210049377852265	4.92369570443792	-3.82242062376927	0.000235977768047072	0.00492306990043475	0.34194980996614
ENSDARP00000114381	nfu1 NFU1 iron-sulfur cluster scaffold homolog (S. cerevisiae)	XP_037114522.1	NFU1 iron-sulfur cluster scaffold homolog, mitochondrial isoform X1	g_6645_ctg.000006F_1826237	ctg.000006F	1826237	1829355	774	0.253771033171335	4.53800886251136	3.81512671068862	0.000242098165898731	0.00497074659195938	0.339289091388599
ENSDARP00000078789	cpeb3 cytoplasmic polyadenylation element binding protein 3	XP_037126784.1	cytoplasmic polyadenylation element-binding protein 3 isoform X1	g_10676_ctg.000004F_7022995	ctg.000004F	7022995	7036906	1863	-0.241985163037369	3.44793801399371	-3.79330480643268	0.000261325281129164	0.00523926548121414	0.331955212046277
ENSDARP00000140867	tamm41 TAM41 mitochondrial translocator assembly and maintenance homolog	XP_037108279.1	phosphatidate cytidylyltransferase, mitochondrial	g_15942_ctg.000005F_2429065	ctg.000005F	2429065	2451803	2079	-0.229391585150633	4.60805894974419	-3.81373858902732	0.00024327995897942	0.00498021107137426	0.330870264842562
ENSDARP00000060055	tpi1b triosephosphate isomerase 1b	XP_037129300.1	triosephosphate isomerase B	g_26251_ctg.000088F_1321799	ctg.000088F	1321799	1324556	744	0.251630495813597	8.78666958660791	3.81040253992963	0.000246142662905127	0.00500913006778063	0.322820293792873
ENSDARP00000104726	snrnp70 small nuclear ribonucleoprotein 70 (U1)	XP_037113446.1	U1 small nuclear ribonucleoprotein 70 kDa	g_9973_ctg.000010F_1789472	ctg.000010F	1789472	1796712	1437	0.137842119675059	7.18517125293132	3.81997231698782	0.000238015536688428	0.00492306990043475	0.318809418256466
ENSDARP00000122761	si:ch211-89o9.4 si:ch211-89o9.4	XP_037110366.1	zinc finger protein 638-like	g_20461_ctg.000092F_497628	ctg.000092F	497628	579624	1626	-0.166411541713808	4.41118681858968	-3.80574118569921	0.000250196425276563	0.0050766728406337	0.314316153684183
ENSDARP00000091474	gabpa GA binding protein transcription factor subunit alpha	XP_037136708.1	GA-binding protein alpha chain	g_11352_ctg.000009F_5601767	ctg.000009F	5601767	5604073	1323	0.278923170719313	4.62155471370151	3.80790285543422	0.000248308676164828	0.00504577836359646	0.310371048183089
ENSDARP00000113199	pabpn1 poly(A) binding protein, nuclear 1	XP_037135572.1	polyadenylate-binding protein 2 isoform X1	g_4413_ctg.000020F_61609	ctg.000020F	61609	66711	870	0.173996717515076	6.39917742054526	3.82184712367686	0.000236453605581125	0.00492306990043475	0.308613999185888
ENSDARP00000121669	dctn2 dynactin 2 (p50)	XP_037107971.1	dynactin subunit 2 isoform X1	g_24593_ctg.000005F_3645414	ctg.000005F	3645414	3650929	1215	0.099489423477487	6.10899215790635	3.82079254552595	0.000237330985213583	0.00492306990043475	0.304465350788044
ENSDARP00000094710	ttpal tocopherol (alpha) transfer protein-like	XP_037121474.1	alpha-tocopherol transfer protein-like isoform X1	g_13201_ctg.000061F_820923	ctg.000061F	820923	822816	1014	-0.201310083815899	3.41040419443715	-3.78369648952614	0.000270244574053521	0.00534192244121627	0.304272764337038
ENSDARP00000034684	map4k5 mitogen-activated protein kinase kinase kinase kinase 5	XP_037097082.1	mitogen-activated protein kinase kinase kinase kinase 5 isoform X1	g_7417_ctg.000003F_4495430	ctg.000003F	4495430	4510987	4047	-0.12000891840292	5.66911195982027	-3.81727836458475	0.000240277136321908	0.00494806180282582	0.298606702320434
ENSDARP00000099260	sugp1 SURP and G patch domain containing 1	XP_037132186.1	SURP and G-patch domain-containing protein 1	g_20197_ctg.000016F_3774631	ctg.000016F	3774631	3779221	1890	-0.130896026230938	5.2117425527377	-3.81245687583049	0.000244376039368669	0.00498787018020128	0.298275598432276
ENSDARP00000118021	ppp1r12a protein phosphatase 1, regulatory subunit 12A	XP_037099162.1	protein phosphatase 1 regulatory subunit 12A isoform X1	g_14179_ctg.000080F_82435	ctg.000080F	82435	99794	3270	0.126864978809238	6.04691406186413	3.8186039516561	0.00023916174566336	0.00493244328593478	0.297391877422092
ENSDARP00000098991	mcoln3a mucolipin 3a	XP_037131270.1	mucolipin-3 isoform X1	g_17445_ctg.000197F_335113	ctg.000197F	335113	364774	1959	-0.209878666448685	4.1242827047146	-3.79298014679313	0.000261622027937311	0.00523926548121414	0.290301782963404
ENSDARP00000115782	zgc:101723	XP_037103940.1	trans-1,2-dihydrobenzene-1,2-diol dehydrogenase-like	g_3321_ctg.000025F_25951	ctg.000025F	25951	29802	1404	0.411680094539218	4.28449610912416	3.79624256765038	0.000258654630152722	0.00521004326450484	0.289630283041781
ENSDARP00000125104	rab8a RAB8A, member RAS oncogene family	XP_037132973.1	ras-related protein Rab-8A-like	g_25450_ctg.000016F_2727485	ctg.000016F	2727485	2730169	621	0.187844448437439	3.86197995330675	3.78620567299098	0.000267887763059904	0.00530325660452973	0.285290919618096
ENSDARP00000149265	gemin2 gem (nuclear organelle) associated protein 2	XP_037096853.1	gem-associated protein 2	g_17837_ctg.000003F_6511551	ctg.000003F	6511551	6513079	792	0.199410760081558	4.34671370317423	3.79328095827473	0.000261347068013053	0.00523926548121414	0.281176372702329
ENSDARP00000004738	cct3 chaperonin containing TCP1, subunit 3 (gamma)	XP_037119879.1	T-complex protein 1 subunit gamma	g_10721_ctg.000079F_1335428	ctg.000079F	1335428	1340155	1623	0.20097378123115	8.61848332890089	3.79660669032148	0.00025832543097725	0.00521004326450484	0.274914346887972
ENSDARP00000105384	erbb3b erb-b2 receptor tyrosine kinase 3b	XP_037125161.1	receptor tyrosine-protein kinase erbB-3b	g_1328_ctg.000068F_911602	ctg.000068F	911602	920696	4188	-0.234003003898303	4.28062726512914	-3.78808778329726	0.000266132804448888	0.00529125624730177	0.269579065609548
ENSDARP00000117350	gale UDP-galactose-4-epimerase	XP_037097455.1	UDP-glucose 4-epimerase isoform X1	g_13631_ctg.000056F_1454570	ctg.000056F	1454570	1459325	1065	0.401161724385547	4.0243050370819	3.78330495785662	0.000270614105431422	0.00534192244121627	0.269181306298438
ENSDARP00000065494	emp2 epithelial membrane protein 2	XP_037112497.1	epithelial membrane protein 2	g_1699_ctg.000010F_3764587	ctg.000010F	3764587	3769569	1290	-0.210438099041054	4.31064813611883	-3.78698194799587	0.000267162600673031	0.00530325660452973	0.263035219526737
ENSDARP00000121482	epg5 ectopic P-granules autophagy protein 5 homolog (C. elegans)	XP_037114211.1	ectopic P granules protein 5 homolog	g_7762_ctg.000006F_2941405	ctg.000006F	2941405	2958448	7539	-0.391591242064871	4.57566589768926	-3.78939949778814	0.000264916186138053	0.00527660684844837	0.253224399455147
ENSDARP00000075330	aifm1 apoptosis inducing factor mitochondrion associated 1	XP_037124885.1	apoptosis-inducing factor 1, mitochondrial isoform X6	g_25409_ctg.000007F_1209748	ctg.000007F	1209748	1215541	2169	0.192300928495164	7.75300742489537	3.79450827552886	0.000260228075039646	0.00523410704643061	0.251311403130527
ENSDARP00000128967	sft2d3 SFT2 domain containing 3	XP_037132694.1	vesicle transport protein SFT2C	g_12607_ctg.000067F_418826	ctg.000067F	418826	419497	672	0.281032930261083	3.4328385377131	3.76433730822479	0.000289103397261565	0.00557140042088967	0.244832451159716
ENSDARP00000039867	usp4 ubiquitin specific peptidase 4 (proto-oncogene)	XP_037108889.1	ubiquitin carboxyl-terminal hydrolase 4 isoform X1	g_16711_ctg.000005F_594603	ctg.000005F	594603	609013	4206	0.209313779139226	6.700819220736	3.79973380372186	0.000255514626209909	0.00516184372071422	0.241578136182081
ENSDARP00000124881	btbd7 BTB (POZ) domain containing 7	XP_037096763.1	BTB/POZ domain-containing protein 7	g_9278_ctg.000003F_257620	ctg.000003F	257620	266636	3336	-0.196586155944471	4.83013535895196	-3.78973151760027	0.00026460907793219	0.00527660684844837	0.240240121669762
ENSDARP00000069494	eif2s2 eukaryotic translation initiation factor 2, subunit 2 beta	XP_037098037.1	LOW QUALITY PROTEIN: eukaryotic translation initiation factor 2 subunit 2	g_11264_ctg.000039F_1720430	ctg.000039F	1720430	1724490	996	0.266692078864855	7.63384270705545	3.78936735757013	0.000264945932871137	0.00527660684844837	0.231765804926928
ENSDARP00000086486	chkb choline kinase beta	XP_037110062.1	choline/ethanolamine kinase isoform X1	g_2763_ctg.000045F_2495299	ctg.000045F	2495299	2502726	2139	0.215988687199442	4.8160656844915	3.78185919557469	0.00027198280212927	0.00535364438721118	0.217009662349738
ENSDARP00000120855	postna periostin, osteoblast specific factor a	XP_037125727.1	periostin-like isoform X1	g_5082_ctg.000007F_4088004	ctg.000007F	4088004	4096604	2778	0.203559804035752	7.81502600966899	3.78285779111375	0.000271036734193453	0.00534263280040676	0.21565833760326
ENSDARP00000074153	rnf180 ring finger protein 180	XP_037122315.1	E3 ubiquitin-protein ligase RNF180 isoform X1	g_25738_ctg.000120F_20035	ctg.000120F	20035	24732	1323	-0.546212027453082	2.43395859279495	-3.77974010037781	0.000274000854730641	0.00537804518560795	0.210951167500857
ENSDARP00000119529	selenon selenoprotein N	XP_037097755.1	selenoprotein N	g_14464_ctg.000003F_2635733	ctg.000003F	2635733	2638466	1323	-0.218773041568001	4.39898359735291	-3.76992710348863	0.00028353321956705	0.00549489765494739	0.201091310799723
ENSDARP00000134068	psmd7 proteasome 26S subunit, non-ATPase 7	XP_037110701.1	26S proteasome non-ATPase regulatory subunit 7	g_18079_ctg.000057F_1494308	ctg.000057F	1494308	1496387	987	0.264806263016886	6.73029399466607	3.78631177911851	0.000267788532865569	0.00530325660452973	0.198778680728108
ENSDARP00000141193	CABZ01080550.1	XP_037109334.1	mucin-2-like isoform X49	g_5072_ctg.000057F_93038	ctg.000057F	93038	115375	6027	0.881513950902436	4.14161355429441	3.76143980183603	0.000292031558355915	0.00561236727866765	0.196736817906971
ENSDARP00000141861	hmgxb3 HMG box domain containing 3	XP_037118029.1	HMG domain-containing protein 3	g_13075_ctg.000030F_2730358	ctg.000030F	2730358	2739721	3843	-0.213101875142425	4.18603241873965	-3.76410310779606	0.000289339033749432	0.00557140042088967	0.196171515058634
ENSDARP00000030150	smad1 SMAD family member 1	XP_037117276.1	mothers against decapentaplegic homolog 1	g_23715_ctg.000046F_1039713	ctg.000046F	1039713	1042274	1383	-0.23368886366733	4.74128949805539	-3.77316887934127	0.00028034977220935	0.00546385493989957	0.193823875449383
ENSDARP00000064859	rbms1a RNA binding motif, single stranded interacting protein 1a	XP_037094985.1	RNA-binding motif, single-stranded-interacting protein 1 isoform X1	g_3368_ctg.000022F_434978	ctg.000022F	434978	442034	1191	-0.270414317840264	4.0031637165082	-3.75922377651389	0.000294290049488247	0.00564008308436699	0.191004419470392
ENSDARP00000138912	znf384l zinc finger protein 384 like	XP_037119824.1	zinc finger protein 384a isoform X1	g_16593_ctg.000018F_899563	ctg.000018F	899563	903224	1677	-0.192962788089615	3.87632389642272	-3.7551162381252	0.000298520319191989	0.00570533024978548	0.186694882632293
ENSDARP00000003721	smurf1 SMAD specific E3 ubiquitin protein ligase 1	XP_037111779.1	E3 ubiquitin-protein ligase SMURF1 isoform X1	g_25233_ctg.000010F_998930	ctg.000010F	998930	1006680	2181	-0.110604408714238	4.74788408700306	-3.77047509945074	0.000282992678144473	0.00549212475646114	0.184373296529022
ENSDARP00000122475	npepps aminopeptidase puromycin sensitive	XP_037106033.1	puromycin-sensitive aminopeptidase	g_6467_ctg.000083F_101974	ctg.000083F	101974	108705	2772	0.19728138153569	7.33557662791269	3.77578586161944	0.000277804722954752	0.00542956953576911	0.18130933985025
ENSDARP00000104293	fbxl6 F-box and leucine-rich repeat protein 6	XP_037119867.1	F-box/LRR-repeat protein 6	g_14738_ctg.000018F_429666	ctg.000018F	429666	432117	1674	-0.294403723043862	2.83104690336614	-3.74802662634942	0.000305958180057166	0.0057876366239705	0.180721018683236
ENSDARP00000155641	hnrnpd heterogeneous nuclear ribonucleoprotein D	XP_037121182.1	heterogeneous nuclear ribonucleoprotein D0-like isoform X1	g_13958_ctg.000085F_1349706	ctg.000085F	1349706	1355086	1059	0.102209131300648	6.21282277018863	3.78080137330362	0.000272988410116335	0.00536579495161809	0.175874930139961
ENSDARP00000127235	cdca4 cell division cycle associated 4	XP_037098318.1	cell division cycle-associated protein 4	g_8673_ctg.000049F_1662878	ctg.000049F	1662878	1666759	921	0.129077092624195	3.98446237220877	3.75354805915217	0.000300150562091628	0.00571278301237206	0.174808070631216
ENSDARP00000112545	pawr PRKC, apoptosis, WT1, regulator	XP_037099349.1	PRKC apoptosis WT1 regulator protein	g_12102_ctg.000080F_72140	ctg.000080F	72140	82386	831	0.205822949541161	5.24312863639154	3.77378294749553	0.000279750597818565	0.00545987819301827	0.172060202675753
ENSDARP00000061842	smek1 SMEK homolog 1, suppressor of mek1 (Dictyostelium)	XP_037100104.1	serine/threonine-protein phosphatase 4 regulatory subunit 3 isoform X1	g_3759_ctg.000047F_1712402	ctg.000047F	1712402	1716736	2550	0.105063988526902	5.98548419368385	3.77842817617905	0.000275257359361844	0.00538740253776481	0.168816467878097
ENSDARP00000108139	acadl acyl-CoA dehydrogenase long chain	XP_037101692.1	long-chain specific acyl-CoA dehydrogenase, mitochondrial	g_23182_ctg.000111F_464314	ctg.000111F	464314	467006	1320	0.287461867269716	4.62701965503321	3.76023706061132	0.000293255293373599	0.00562805783866165	0.161506689520564
ENSDARP00000069193	cdc42ep3 CDC42 effector protein (Rho GTPase binding) 3	XP_037127892.1	cdc42 effector protein 3	g_13417_ctg.000109F_67490	ctg.000109F	67490	68554	1065	-0.389062848925682	4.33215652236615	-3.7535945675954	0.000300102091355679	0.00571278301237206	0.16111407005631
ENSDARP00000140126	nop14 NOP14 nucleolar protein homolog (yeast)	XP_037120779.1	nucleolar protein 14 isoform X1	g_18222_ctg.000070F_804510	ctg.000070F	804510	809513	2610	0.204159677053613	5.92837754975201	3.77231901836648	0.000281181035765929	0.00547233739748395	0.149733232782428
ENSDARP00000129634	aimp2 aminoacyl tRNA synthetase complex interacting multifunctional protein 2	XP_037112856.1	aminoacyl tRNA synthase complex-interacting multifunctional protein 2 isoform X1	g_25272_ctg.000023F_2503869	ctg.000023F	2503869	2507633	1143	0.193259953758842	6.34903819908266	3.77188247541236	0.000281608937360501	0.00547295681638172	0.147597445314608
ENSDARP00000072361	rnf7 ring finger protein 7	XP_037124179.1	RING-box protein 2	g_4002_ctg.000029F_1025965	ctg.000029F	1025965	1026986	330	0.296983597538049	3.52030669875946	3.73485933172793	0.000320242343764047	0.00589228855676644	0.146810787690719
ENSDARP00000047723	zeb1b zinc finger E-box binding homeobox 1b	XP_037135125.1	zinc finger E-box-binding homeobox 1b	g_17958_ctg.000024F_171636	ctg.000024F	171636	205339	3171	-0.196604754080028	5.19479577890539	-3.76394649644734	0.00028949670735264	0.00557140042088967	0.143379925615061
ENSDARP00000007187	thap12b THAP domain containing 12b	XP_037123772.1	THAP domain containing 12b	g_7712_ctg.000021F_2235488	ctg.000021F	2235488	2238412	2277	0.208459558588051	4.58327904916924	3.75400738882855	0.000299672178547028	0.00571278301237206	0.142296955367802
ENSDARP00000147854	slc25a42 solute carrier family 25 member 42	XP_037133068.1	mitochondrial coenzyme A transporter SLC25A42	g_14425_ctg.000016F_3830507	ctg.000016F	3830507	3832801	1080	-0.20995024629403	3.65612455003687	-3.73350953787678	0.000321741941078201	0.0059041568948454	0.135453629419609
ENSDARP00000111699	slc25a3a solute carrier family 25 member 3a	XP_037099713.1	solute carrier family 25 member 3a isoform X1	g_5541_ctg.000202F_225358	ctg.000202F	225358	243910	2298	0.120965530035933	9.86714207882402	3.74363506371329	0.000310653513494446	0.00580082466144089	0.135094162468507
ENSDARP00000106396	naa15a N(alpha)-acetyltransferase 15, NatA auxiliary subunit a	XP_037116063.1	N-alpha-acetyltransferase 15, NatA auxiliary subunit b	g_22456_ctg.000044F_254079	ctg.000044F	254079	267224	2595	0.196412763008615	6.610867361184	3.76522774856201	0.000288209162860066	0.00556989400335719	0.129748232592115
ENSDARP00000035513	sumo3a small ubiquitin like modifier 3a	XP_037098394.1	small ubiquitin-related modifier 3-like	g_7007_ctg.000003F_3942767	ctg.000003F	3942767	3944327	285	-0.218307236704154	4.79636648099532	-3.75225884222772	0.000301497142123079	0.00572264767837459	0.125436510090783
ENSDARP00000032165	taf8 TAF8 RNA polymerase II, TATA box binding protein (TBP)-associated factor	XP_037100710.1	transcription initiation factor TFIID subunit 8	g_22355_ctg.000061F_906105	ctg.000061F	906105	909011	927	-0.153353578006368	4.1713105981522	-3.74009399397658	0.000314489346719338	0.00584873996361752	0.124634392591587
ENSDARP00000140482	etfa electron transfer flavoprotein subunit alpha	XP_037110086.1	electron transfer flavoprotein subunit alpha, mitochondrial	g_25516_ctg.000012F_1510632	ctg.000012F	1510632	1514110	1002	0.222643866146966	7.03266810388198	3.75832170502042	0.000295214158317113	0.00564995739560369	0.115340596349261
ENSDARP00000112750	cxxc5a CXXC finger protein 5a	XP_037124957.1	CXXC-type zinc finger protein 5 isoform X1	g_4853_ctg.000007F_671854	ctg.000007F	671854	679639	840	-0.222463472352222	3.2539625873971	-3.72022120962214	0.000336865764501151	0.00603736852642918	0.1152629872983
ENSDARP00000074109	tvp23b trans-golgi network vesicle protein 23 homolog B (S. cerevisiae)	XP_037134922.1	Golgi apparatus membrane protein TVP23 homolog B isoform X1	g_21970_ctg.000122F_204424	ctg.000122F	204424	206405	765	0.189785557711481	4.43875072043794	3.74112109858834	0.00031337213197072	0.00584344578880674	0.111284441916909
ENSDARP00000018883	nkd2a Danio rerio NKD inhibitor of WNT signaling pathway 2a (nkd2a), mRNA.	XP_037130374.1	protein naked cuticle homolog 2-like isoform X1	g_20673_ctg.000001F_3609850	ctg.000001F	3609850	3627536	1323	-0.155937489249943	5.14387409432883	-3.75278061541368	0.00030095146208778	0.00572014759715122	0.111072665105244
ENSDARP00000137788	fundc2 fun14 domain containing 2	XP_037136650.1	FUN14 domain-containing protein 1 isoform X1	g_12006_ctg.000009F_4275338	ctg.000009F	4275338	4277721	456	0.189152980200984	4.60513227588015	3.74432020960545	0.000309916490582209	0.00580082466144089	0.109846240252613
ENSDARP00000107103	mysm1 Myb-like, SWIRM and MPN domains 1	XP_037105963.1	histone H2A deubiquitinase MYSM1	g_10047_ctg.000000F_7316876	ctg.000000F	7316876	7325431	3486	-0.160513730403816	4.84963307393518	-3.74609690381159	0.000308013010343577	0.00579853375603208	0.104460046896778
ENSDARP00000063862	ccdc124 coiled-coil domain containing 124	XP_037105903.1	coiled-coil domain-containing protein 124	g_1198_ctg.000000F_1828915	ctg.000000F	1828915	1830014	660	0.161994198383764	5.04578464697901	3.74744779378694	0.000306573166590005	0.0057876366239705	0.0974065019697239
ENSDARP00000100443	fbxl20 F-box and leucine-rich repeat protein 20	XP_037112388.1	F-box/LRR-repeat protein 20	g_8786_ctg.000010F_4642977	ctg.000010F	4642977	4648070	1311	-0.224960435933783	4.03816218438234	-3.72591708685117	0.000330302187355194	0.00597303409073153	0.0860879051824508
ENSDARP00000149361	gpc1b glypican 1b	XP_037132462.1	glypican-1b	g_21772_ctg.000027F_2698295	ctg.000027F	2698295	2741547	1653	0.254577777529266	5.49189261054203	3.74947246124948	0.000304427159874285	0.00577033538428378	0.0848356407299056
ENSDARP00000067607	pde12 phosphodiesterase 12	XP_037107315.1	2',5'-phosphodiesterase 12	g_12210_ctg.000014F_3504621	ctg.000014F	3504621	3509286	1887	0.244720646530996	5.244509976441	3.74555304747686	0.000308594492567655	0.00580081176671482	0.0841449644642047
ENSDARP00000037056	hmbox1a homeobox containing 1a	XP_037100084.1	homeobox-containing protein 1 isoform X1	g_4602_ctg.000040F_975683	ctg.000040F	975683	981383	1500	-0.185534126530782	3.23869513717068	-3.70970763008681	0.000349307820274409	0.00612961254045237	0.0829818409469336
ENSDARP00000115049	zfyve26 zinc finger, FYVE domain containing 26	XP_037096954.1	zinc finger FYVE domain-containing protein 26	g_18438_ctg.000003F_4329596	ctg.000003F	4329596	4340377	7419	-0.207829079845983	4.19295844346441	-3.72569176509126	0.00033055950870072	0.00597303409073153	0.0772151218890329
ENSDARP00000012139	ralab v-ral simian leukemia viral oncogene homolog Ab (ras related)	XP_037135409.1	ras-related protein Ral-A	g_2430_ctg.000020F_1565867	ctg.000020F	1565867	1566930	651	0.168763178356977	4.43413515857692	3.73065608019616	0.000324934085953324	0.00594693933735501	0.0765221721095211
ENSDARP00000124214	tle2b TLE family member 2, transcriptional corepressor b	XP_037106411.1	transducin-like enhancer protein 4 isoform X4	g_22924_ctg.000000F_6617653	ctg.000000F	6617653	6648884	2649	-0.178032069821152	4.92562384971717	-3.73833297644394	0.000316413681152569	0.00586691501878813	0.0744113835401699
ENSDARP00000012048	vcp valosin containing protein	XP_037114287.1	transitional endoplasmic reticulum ATPase	g_7720_ctg.000006F_2921186	ctg.000006F	2921186	2928145	2418	0.250224495048811	8.00429966499359	3.7370046265863	0.000317872624621176	0.00587214428745376	0.0740189878042905
ENSDARP00000138856	krit1 KRIT1 ankyrin repeat containing	XP_037120749.1	krev interaction trapped protein 1	g_2789_ctg.000278F_195565	ctg.000278F	195565	202067	3132	-0.186921704646736	5.53299808443422	-3.74519897824075	0.000308973618490527	0.00580081176671482	0.072771654801894
ENSDARP00000117497	rbm4.3 RNA binding motif protein 4.3	XP_037116334.1	RNA-binding protein 4.1-like	g_18644_ctg.000117F_100589	ctg.000117F	100589	101711	1029	0.198512805617352	3.96196944665864	3.7195205964986	0.000337681616494263	0.00604415100611104	0.0709623440379836
ENSDARP00000057822	pa2g4a proliferation-associated 2G4, a	XP_037125136.1	proliferation-associated protein 2G4-like	g_24052_ctg.000068F_907349	ctg.000068F	907349	910728	1173	0.233754924945368	6.38892081320818	3.7474258829994	0.000306596469007556	0.0057876366239705	0.0702864999895167
ENSDARP00000116061	cuedc2 CUE domain containing 2	XP_037127054.1	CUE domain-containing protein 2	g_15953_ctg.000059F_1914125	ctg.000059F	1914125	1915677	852	-0.167999994140931	4.51536952954899	-3.72905982462194	0.000326732915623958	0.0059640626526973	0.0698067072115318
ENSDARP00000094172	tnnt3a troponin T type 3a (skeletal, fast)	XP_037103245.1	troponin T, fast skeletal muscle isoforms-like isoform X1	g_3271_ctg.000015F_256556	ctg.000015F	256556	265756	858	0.266368883613957	11.4232089909196	3.71201612350129	0.000346539036921679	0.0060922091758063	0.0658100483505493
ENSDARP00000106543	si:cabz01078036.1	XP_037116457.1	mitogen-activated protein kinase kinase kinase 11	g_13882_ctg.000126F_119679	ctg.000126F	119679	126309	3012	0.198162566410246	5.63345807230819	3.74436673139507	0.000309866506651093	0.00580082466144089	0.0657814527463163
ENSDARP00000080810	adnp2a ADNP homeobox 2a	XP_037119697.1	activity-dependent neuroprotector homeobox protein 2b isoform X1	g_3765_ctg.000079F_339873	ctg.000079F	339873	355195	4242	0.134019426049566	6.7921304784066	3.7439143874482	0.000310352839243974	0.00580082466144089	0.0650519471261939
ENSDARP00000014514	cldn12 claudin 12	XP_037130427.1	claudin-12 isoform X1	g_13919_ctg.000001F_2851266	ctg.000001F	2851266	2852417	1080	-0.179033246601463	3.37843199338174	-3.70462596647834	0.000355476951657428	0.00617970933273406	0.0647013397483214
ENSDARP00000116948	hectd3 HECT domain containing 3	XP_037131490.1	E3 ubiquitin-protein ligase HECTD3 isoform X1	g_5451_ctg.000027F_2153913	ctg.000027F	2153913	2161017	3189	0.166805180572297	10.5615282197136	3.71616681185683	0.000341613117925126	0.00606736512016631	0.063576583884803
ENSDARP00000126010	si:dkey-156n14.5	XP_037113452.1	probable ATP-dependent RNA helicase DDX17 isoform X1	g_7097_ctg.000010F_3066246	ctg.000010F	3066246	3070727	1842	-0.210515920660763	4.29168198885303	-3.7234271265915	0.000333156368431641	0.00600202698694708	0.0615678895344987
ENSDARP00000093437	rpp25l ribonuclease P/MRP 25 subunit-like	XP_037128903.1	ribonuclease P protein subunit p25-like protein	g_28770_ctg.000001F_956531	ctg.000001F	956531	957142	612	0.288608904164808	3.9857872696371	3.71265565083426	0.000345775690704191	0.0060922091758063	0.0514791059174522
ENSDARP00000116648	si:ch211-225b11.4 si:ch211-225b11.4	XP_037115240.1	thyroid adenoma-associated protein homolog isoform X1	g_22526_ctg.000006F_2279248	ctg.000006F	2279248	2296378	6168	-0.670738182087544	4.37997901441057	-3.71798922028208	0.000339471420486009	0.00604568167646352	0.0461380230263559
ENSDARP00000138487	cib1 calcium and integrin binding 1 (calmyrin)	XP_037110452.1	calcium and integrin-binding protein 1-like	g_17146_ctg.000037F_2107422	ctg.000037F	2107422	2108671	570	-0.216209657084904	4.50445981413383	-3.72025622952911	0.000336825033616003	0.00603736852642918	0.0434121075529772
ENSDARP00000115066	kif5ba kinesin family member 5B, a	XP_037132665.1	kinesin-1 heavy chain isoform X1	g_17988_ctg.000067F_655076	ctg.000067F	655076	664889	2898	0.157259266321156	6.31876796943863	3.73783026856367	0.000316965061156599	0.00586691501878813	0.0394624652004936
ENSDARP00000117448	ireb2 iron-responsive element binding protein 2	XP_037110729.1	iron-responsive element-binding protein 2	g_23131_ctg.000012F_4904868	ctg.000012F	4904868	4910605	2910	0.11694090760628	6.28096638033033	3.73764821409485	0.000317164967363927	0.00586691501878813	0.0383725586430712
ENSDARP00000123447	ranbp3a RAN binding protein 3a	XP_037132946.1	ran-binding protein 3b	g_24835_ctg.000016F_2751152	ctg.000016F	2751152	2759022	1764	0.175557207514022	5.8881245901315	3.73632723927071	0.000318619067969966	0.00587807514180106	0.0354301705502387
ENSDARP00000151460	stim1a stromal interaction molecule 1a	XP_037122927.1	stromal interaction molecule 1a isoform X1	g_9009_ctg.000029F_2794698	ctg.000029F	2794698	2812224	2898	0.157330248336088	5.53929608900538	3.73399153115214	0.000321205690280162	0.00590215455889797	0.0354152844319779
ENSDARP00000011642	abce1 ATP-binding cassette, sub-family E (OABP), member 1	XP_037118571.1	ATP-binding cassette sub-family E member 1	g_4441_ctg.000248F_243048	ctg.000248F	243048	246466	1800	0.214426233216126	7.65167337794697	3.72717686273048	0.000328867006031647	0.00597303409073153	0.0350141134791926
ENSDARP00000076519	gars1 glycyl-tRNA synthetase 1	XP_037135457.1	glycine--tRNA ligase-like	g_3402_ctg.000024F_496845	ctg.000024F	496845	501078	2274	0.286148347064914	7.89494745469531	3.72264029002951	0.000334063163629342	0.0060105270768623	0.0261756293561852
ENSDARP00000106592	psmd12 proteasome 26S subunit, non-ATPase 12	XP_037107869.1	26S proteasome non-ATPase regulatory subunit 12	g_15602_ctg.000019F_2337727	ctg.000019F	2337727	2341452	1371	0.234167638866417	6.01452974035534	3.7331079067333	0.000322189433462695	0.00590452730979777	0.0242553765363125
ENSDARP00000068141	ergic2 ERGIC and golgi 2	XP_037110788.1	endoplasmic reticulum-Golgi intermediate compartment protein 2	g_21313_ctg.000045F_1418785	ctg.000045F	1418785	1422463	1143	0.285418229135374	4.82491606915762	3.7188563496951	0.000338456854360052	0.00604568167646352	0.021430652304419
ENSDARP00000057540	apool apolipoprotein O-like	XP_037118120.1	MICOS complex subunit MIC27	g_17386_ctg.000148F_118494	ctg.000148F	118494	128785	1245	0.155536502658689	5.55355559332548	3.72743450411789	0.000328574222839998	0.00597303409073153	0.0140634571315212
ENSDARP00000106831	bmpr2b bone morphogenetic protein receptor, type II b (serine/threonine kinase)	XP_037120927.1	bone morphogenetic protein receptor type-2	g_22898_ctg.000074F_477663	ctg.000074F	477663	493035	3171	-0.159757326929568	5.38415679528589	-3.72558410879882	0.00033068252130624	0.00597303409073153	0.0135225358363806
ENSDARP00000053833	psmc6 proteasome 26S subunit, ATPase 6	XP_037100134.1	26S proteasome regulatory subunit 10B	g_20137_ctg.000040F_244853	ctg.000040F	244853	247613	1170	0.228402829828793	6.55921300465403	3.72912070433357	0.000326664136632861	0.0059640626526973	0.0134215661290105
ENSDARP00000113049	lmna lamin A	XP_037130235.1	lamin-A-like	g_11230_ctg.000001F_2317475	ctg.000001F	2317475	2324404	1935	0.202839363120509	6.8814628411701	3.72651774405015	0.000329617156419267	0.00597303409073153	0.0127436999977775
ENSDARP00000157045	hipk2 homeodomain interacting protein kinase 2	XP_037109134.1	homeodomain-interacting protein kinase 2 isoform X1	g_14523_ctg.000037F_118186	ctg.000037F	118186	179948	3882	-0.18675450672034	4.93614232072195	-3.71760405133859	0.000339923005525259	0.00604568167646352	0.0060347300032717
ENSDARP00000146080	mtf1 metal-regulatory transcription factor 1	XP_037128791.1	metal regulatory transcription factor 1	g_4011_ctg.000001F_364557	ctg.000001F	364557	367819	2229	-0.130276020959319	4.22796402931775	-3.70292298875889	0.000357567417189811	0.00617970933273406	0.00435110376438086
ENSDARP00000094762	psmd6 proteasome 26S subunit, non-ATPase 6	XP_037107338.1	26S proteasome non-ATPase regulatory subunit 6	g_6383_ctg.000041F_1460242	ctg.000041F	1460242	1462307	1170	0.205995889911504	6.53989306537543	3.7261585815626	0.000330026607610954	0.00597303409073153	0.00393277251000246
ENSDARP00000101279	mctp2b multiple C2 domains, transmembrane 2b	XP_037102435.1	multiple C2 and transmembrane domain-containing protein 2 isoform X1	g_1332_ctg.000042F_905925	ctg.000042F	905925	915415	2562	0.192386439557843	5.58457957315301	3.7245061481084	0.000331916645926814	0.00598749897312887	0.00315892354717651
ENSDARP00000119598	arf6b ADP-ribosylation factor 6b	XP_037097628.1	ADP-ribosylation factor 6b	g_22793_ctg.000035F_1933811	ctg.000035F	1933811	1934338	528	0.237500788550482	3.471438709029	3.68566147765827	0.000379425995618219	0.00640942348099333	-0.00224761395933992
ENSDARP00000088236	cep57 centrosomal protein 57	XP_037123703.1	centrosomal protein of 57 kDa	g_24672_ctg.000029F_2724623	ctg.000029F	2724623	2727010	1383	-0.265706417518631	3.3188480539305	-3.68123858962319	0.000385227659329024	0.00646578446474263	-0.00418338459566048
ENSDARP00000022588	cdk8 cyclin-dependent kinase 8	XP_037135368.1	cyclin-dependent kinase 8	g_19331_ctg.000024F_2747743	ctg.000024F	2747743	2751830	1404	0.211911611613684	5.07238545408599	3.71534075935015	0.000342588119477112	0.00606897401485885	-0.00481646673630642
ENSDARP00000068783	actr2a actin related protein 2a	XP_037128481.1	actin-related protein 2	g_14033_ctg.000059F_1337266	ctg.000059F	1337266	1343193	1185	0.198301327680627	5.59189750659482	3.72141381248472	0.000335481305575116	0.00602819334257082	-0.00564694093162732
ENSDARP00000131871	slc1a8a solute carrier family 1 member 8a	XP_037105287.1	excitatory amino acid transporter 5 isoform X1	g_5235_ctg.000090F_653720	ctg.000090F	653720	663364	2760	0.130192932912814	7.69040343270489	3.71356522466505	0.000344692765848979	0.00608439065150122	-0.00679487148160529
ENSDARP00000141423	dr1 down-regulator of transcription 1	XP_037105483.1	protein Dr1	g_2300_ctg.000332F_94093	ctg.000332F	94093	97242	564	0.175083483866941	4.83578792705153	3.70880259690006	0.000350399032344368	0.00613664617101961	-0.012584327737529
ENSDARP00000114387	rap1b RAP1B, member of RAS oncogene family	XP_037098743.1	ras-related protein Rap-1b-like	g_26687_ctg.000080F_1226075	ctg.000080F	1226075	1227042	555	0.167615033664742	5.49117467115827	3.71856813456091	0.000338793754141114	0.00604568167646352	-0.0127142965199027
ENSDARP00000130226	hoxa4a homeobox A4a	XP_037119068.1	homeobox protein Hox-A3a	g_1876_ctg.000209F_246926	ctg.000209F	246926	249418	1176	-0.3230673744603	3.45363191795289	-3.68027266043128	0.000386505859594544	0.00646578446474263	-0.0139309124175382
ENSDARP00000007002	sf3b2 splicing factor 3b, subunit 2	XP_037116142.1	splicing factor 3B subunit 2	g_26287_ctg.000119F_115609	ctg.000119F	115609	120263	2490	0.176539542070154	6.98414889306984	3.71757699841932	0.000339954744725152	0.00604568167646352	-0.0146898737088552
ENSDARP00000093906	hoxc4a homeobox C4a	XP_037102021.1	homeobox protein Hox-C4-like isoform X1	g_1658_ctg.000068F_633418	ctg.000068F	633418	634914	879	-0.280582469239996	2.90466518813979	-3.67821321454893	0.000389244549585102	0.00650372573901685	-0.0164222111912373
ENSDARP00000069672	pdzd11 PDZ domain containing 11	XP_037118221.1	PDZ domain-containing protein 11 isoform X2	g_24243_ctg.000011F_157887	ctg.000011F	157887	161685	462	-0.216376370637525	4.58483308500152	-3.70141339681342	0.000359430253533929	0.00617970933273406	-0.0210755999704491
ENSDARP00000132222	ubxn4 UBX domain protein 4	XP_037136543.1	UBX domain-containing protein 4 isoform X1	g_19899_ctg.000097F_1193757	ctg.000097F	1193757	1250690	967	-0.159223424503129	4.81940189144343	-3.70559722710963	0.000354289899033314	0.00617970933273406	-0.0220973578188728
ENSDARP00000078756	dact2 dishevelled-binding antagonist of beta-catenin 2	XP_037128518.1	dapper homolog 2 isoform X1	g_6235_ctg.000004F_1835152	ctg.000004F	1835152	1839266	2496	-0.207587849338899	3.86004747664313	-3.68640709562529	0.000378456149111562	0.00640086544482688	-0.0231206249504492
ENSDARP00000139425	pbx1b pre-B-cell leukemia homeobox 1b	XP_037131565.1	pre-B-cell leukemia homeobox 1a isoform X1	g_13999_ctg.000027F_613950	ctg.000027F	613950	655408	1287	-0.247130929365484	5.28918859156706	-3.71212912360743	0.000346404042506318	0.0060922091758063	-0.024166346204793
ENSDARP00000131751	shoc1 shortage in chiasmata 1	XP_037115271.1	protein shortage in chiasmata 1 ortholog	g_17542_ctg.000071F_1558704	ctg.000071F	1558704	1580148	6630	-0.300207073303135	4.70239667437349	-3.70226797488777	0.000358374575165181	0.00617970933273406	-0.0245313602639632
ENSDARP00000156044	si:dkey-28e7.3 si:dkey-28e7.3	XP_037105940.1	trafficking kinesin-binding protein 1	g_5195_ctg.000245F_241	ctg.000245F	241	17474	2533	-0.18775515493999	4.79478713750083	-3.7035145770814	0.000356839901371597	0.00617970933273406	-0.0322298930282825
ENSDARP00000122737	ptprdb protein tyrosine phosphatase receptor type Db	XP_037117961.1	receptor-type tyrosine-protein phosphatase delta-like isoform X15	g_11114_ctg.000051F_390497	ctg.000051F	390497	438350	5730	-0.23192504960474	6.20566971879571	-3.7149744480758	0.000343021327659919	0.00606897401485885	-0.0326562829070873
ENSDARP00000147911	eif4g1a eukaryotic translation initiation factor 4 gamma, 1a	XP_037131897.1	eukaryotic translation initiation factor 4 gamma 1a isoform X1	g_15945_ctg.000027F_1674293	ctg.000027F	1674293	1686338	5013	0.282995792516678	7.68468811290066	3.70504419456471	0.00035496534038912	0.00617970933273406	-0.0333583316225878
ENSDARP00000137497	ipo9 importin 9	XP_037107194.1	importin-9 isoform X1	g_2924_ctg.000005F_3078401	ctg.000005F	3078401	3088685	3828	0.250782462134683	5.99740118835924	3.71349746316055	0.000344773330447638	0.00608439065150122	-0.0378554234747499
ENSDARP00000129481	si:dkey-206p8.1 si:dkey-206p8.1	XP_037097687.1	nutritionally-regulated adipose and cardiac enriched protein homolog	g_4173_ctg.000003F_678176	ctg.000003F	678176	684199	1194	-0.421045075828363	2.83024306447337	-3.67342372435737	0.000395685106252138	0.0065795147992684	-0.0379396908860796
ENSDARP00000126702	r3hcc1l R3H domain and coiled-coil containing 1-like	XP_037117807.1	coiled-coil domain-containing protein R3HCC1L	g_22104_ctg.000019F_1049521	ctg.000019F	1049521	1052688	1119	-0.143602309587116	3.81285761375871	-3.68030057932723	0.000386468858486887	0.00646578446474263	-0.0386103164710487
ENSDARP00000136103	si:ch211-126j24.1 si:ch211-126j24.1	XP_037127067.1	phosphofurin acidic cluster sorting protein 2-like isoform X1	g_17330_ctg.000004F_2406492	ctg.000004F	2406492	2437848	2895	-0.224644299304712	4.61198682979093	-3.6964507865154	0.000365619288354273	0.00624490398823157	-0.0418708490906683
ENSDARP00000156423	wdr44 WD repeat domain 44	XP_037126250.1	WD repeat-containing protein 44 isoform X1	g_19674_ctg.000007F_75196	ctg.000007F	75196	80749	2727	-0.252144408007237	5.2079975082889	-3.70453466553765	0.000355588731646976	0.00617970933273406	-0.0445823995098698
ENSDARP00000067636	dstyk dual serine/threonine and tyrosine protein kinase	XP_037108818.1	dual serine/threonine and tyrosine protein kinase	g_26547_ctg.000005F_960548	ctg.000005F	960548	972971	2865	-0.189033794982437	4.95599424020328	-3.69996493925879	0.000361226312899386	0.00619283522536441	-0.0484710184261781
ENSDARP00000152277	sipa1l2 signal-induced proliferation-associated 1 like 2	XP_037127044.1	signal-induced proliferation-associated 1-like protein 2 isoform X4	g_4471_ctg.000004F_2642716	ctg.000004F	2642716	2678244	5196	-0.154958807548102	4.96043387648067	-3.70006617431087	0.000361100506832906	0.00619283522536441	-0.0498989762725248
ENSDARP00000124299	insm1a insulinoma-associated 1a	XP_037097963.1	insulinoma-associated protein 1b	g_23670_ctg.000056F_1439335	ctg.000056F	1439335	1440813	1479	-0.322133839627051	4.39325380985464	-3.68782838559789	0.000376613952366902	0.00637751420809541	-0.050854496396525
ENSDARP00000036825	tars1 threonyl-tRNA synthetase 1	XP_037113833.1	threonine--tRNA ligase 1, cytoplasmic	g_4166_ctg.000058F_423616	ctg.000058F	423616	429781	2163	0.369395070091895	6.52397032499245	3.70757816733494	0.00035188050092125	0.00615479083763271	-0.0550133228667891
ENSDARP00000081816	ddx6 DEAD (Asp-Glu-Ala-Asp) box helicase 6	XP_037123340.1	probable ATP-dependent RNA helicase DDX6	g_7909_ctg.000021F_690228	ctg.000021F	690228	693019	1404	0.181612313407935	5.32605983223287	3.70298978630449	0.000357485201265185	0.00617970933273406	-0.0565039982238487
ENSDARP00000144227	plekhm1 pleckstrin homology domain containing, family M (with RUN domain) member 1	XP_037133278.1	pleckstrin homology domain-containing family M member 1	g_23144_ctg.000008F_4402945	ctg.000008F	4402945	4407184	2955	-0.341934077882741	4.22189881842366	-3.68226051765906	0.000383879725406628	0.00645310224533915	-0.0572758803887874
ENSDARP00000107467	snrpa1 small nuclear ribonucleoprotein polypeptide A'	XP_037104079.1	U2 small nuclear ribonucleoprotein A'-like isoform X2	g_7813_ctg.000101F_1014303	ctg.000101F	1014303	1017158	825	0.263502244099612	5.90621430458456	3.70650245121767	0.00035318694577308	0.00616983213235452	-0.0589525492973726
ENSDARP00000080151	mtmr10 myotubularin related protein 10	XP_037103261.1	myotubularin-related protein 10 isoform X1	g_3478_ctg.000038F_1615102	ctg.000038F	1615102	1622552	2298	0.179673117510776	4.51018310824073	3.6887392773047	0.000375437785560761	0.00636539793972834	-0.0601592273374694
ENSDARP00000021652	sucla2 succinate-CoA ligase, ADP-forming, beta subunit	XP_037095886.1	succinate--CoA ligase [ADP-forming] subunit beta, mitochondrial	g_23394_ctg.000009F_185148	ctg.000009F	185148	189307	1401	0.115994255447335	7.51210411618404	3.69594562138997	0.000366254941274309	0.00624803799818321	-0.0661452951481998
ENSDARP00000114197	si:dkey-12l12.1 si:dkey-12l12.1	XP_037135911.1	uncharacterized protein	g_19769_ctg.000024F_1143379	ctg.000024F	1143379	1146296	558	-0.196006023274988	6.08904008635676	-3.70367345476927	0.000356644758470292	0.00617970933273406	-0.0682417966734938
ENSDARP00000140909	jmjd1cb jumonji domain containing 1Cb	XP_037134454.1	probable JmjC domain-containing histone demethylation protein 2C isoform X1	g_13365_ctg.000066F_788181	ctg.000066F	788181	818067	8439	-0.182140206143392	6.75908718039882	-3.70130348836486	0.000359566239941973	0.00617970933273406	-0.0691375136603369
ENSDARP00000025779	psmd3 proteasome 26S subunit, non-ATPase 3	XP_037113347.1	26S proteasome non-ATPase regulatory subunit 3	g_20514_ctg.000023F_1369805	ctg.000023F	1369805	1373001	1572	0.211532140351741	7.57526028356129	3.69393240947814	0.00036879862113889	0.00628367367065004	-0.0719385117767484
ENSDARP00000084278	kdm3b lysine (K)-specific demethylase 3B	XP_037117377.1	lysine-specific demethylase 3B	g_11024_ctg.000030F_2086875	ctg.000030F	2086875	2110502	6237	-0.132531588365277	6.37799889209798	-3.7019694901937	0.000358742964485441	0.00617970933273406	-0.0731462070043838
ENSDARP00000111556	ppp1r3ab protein phosphatase 1, regulatory subunit 3Ab	XP_037111214.1	uncharacterized protein ppp1r3ab	g_19637_ctg.000012F_4477824	ctg.000012F	4477824	4483112	2778	0.255349469246496	3.95056910044846	3.6737074559374	0.00039530076337279	0.0065795147992684	-0.0733103743653389
ENSDARP00000132176	sh3bp5b SH3-domain binding protein 5b (BTK-associated)	XP_037129843.1	SH3 domain-binding protein 5b	g_20682_ctg.000001F_1394205	ctg.000001F	1394205	1397611	1476	0.210509444887108	4.52077709241479	3.68302002640061	0.000382880826980943	0.00644415014278035	-0.075826354943632
ENSDARP00000076503	atpv0e2 ATPase H+ transporting V0 subunit e2	XP_037104747.1	ATPase H+ transporting V0 subunit e2	g_29762_ctg.000083F_901175	ctg.000083F	901175	902197	246	-0.264448522428365	4.35323308465152	-3.67686638769682	0.000391045536374078	0.0065259265961558	-0.0850496759272614
ENSDARP00000132954	eif2a eukaryotic translation initiation factor 2A	XP_037122738.1	eukaryotic translation initiation factor 2A isoform X1	g_9081_ctg.000152F_301894	ctg.000152F	301894	306707	1728	0.151985347602585	6.46302014701008	3.69655335180034	0.000365490357734991	0.00624490398823157	-0.0903717272736513
ENSDARP00000122934	si:dkeyp-75b4.10 si:dkeyp-75b4.10	XP_037109268.1	galactose-specific lectin nattectin-like	g_15858_ctg.000045F_2297215	ctg.000045F	2297215	2298587	504	0.853168911814654	3.19776022274197	3.64978304783567	0.000428984561462204	0.00690875136396822	-0.0938036246615468
ENSDARP00000131917	lifra LIF receptor subunit alpha a	XP_037114607.1	LIF receptor subunit alpha a	g_9793_ctg.000006F_5767021	ctg.000006F	5767021	5775761	2961	-0.238328902672744	5.48182217878192	-3.69232607971304	0.000370840231884522	0.00631067773913834	-0.0938597421574903
ENSDARP00000114153	rpz4 rapunzel 4	XP_037129248.1	rapunzel 4	g_10938_ctg.000112F_307703	ctg.000112F	307703	310829	1203	0.2094603936694	4.50904770132817	3.67588099947024	0.000392368211923478	0.00654010126943139	-0.0958589343629166
ENSDARP00000123428	tasp1 taspase, threonine aspartase, 1	XP_037128143.1	threonine aspartase 1	g_20268_ctg.000004F_3282034	ctg.000004F	3282034	3296992	1239	0.153918293170206	3.38769615933303	3.6462942808222	0.000434118227897345	0.00694287693644157	-0.116325024094097
ENSDARP00000156172	ndufaf3 NADH:ubiquinone oxidoreductase complex assembly factor	XP_037108864.1	NADH dehydrogenase [ubiquinone] 1 alpha subcomplex assembly factor 3 isoform X1	g_19865_ctg.000005F_1139976	ctg.000005F	1139976	1141232	561	0.260179437573627	3.46962387261517	3.6474644787393	0.000432389841272306	0.00693127938132335	-0.116382827548803
ENSDARP00000099595	tlcd2 TLC domain containing 2	XP_037123723.1	TLC domain-containing protein 2	g_3317_ctg.000078F_1121761	ctg.000078F	1121761	1136288	726	-0.334612909528458	3.78596583082587	-3.65259795987215	0.000424884483388556	0.00685870770030732	-0.120404309079347
ENSDARP00000081473	zgc:123305 zgc:123305	XP_037107898.1	phosphatidate phosphatase LPIN3-like isoform X1	g_10160_ctg.000014F_490752	ctg.000014F	490752	495892	2976	0.193368689906602	4.35029294602777	3.66485040485987	0.000407467194268882	0.00668273253279033	-0.124295530158395
ENSDARP00000113444	spcs2 signal peptidase complex subunit 2	XP_037122770.1	probable signal peptidase complex subunit 2	g_7260_ctg.000152F_209604	ctg.000152F	209604	212602	609	0.202746035317301	6.03282526740159	3.68445155735501	0.00038100479618319	0.00642823476637279	-0.129165428441571
ENSDARP00000117845	rpl18 ribosomal protein L18	XP_037128776.1	60S ribosomal protein L18	g_1604_ctg.000088F_571145	ctg.000088F	571145	573401	567	0.164782486593003	9.75988560418969	3.65891314828277	0.000415820871353939	0.0067826582668284	-0.131364434832037
ENSDARP00000065035	phax phosphorylated adaptor for RNA export	XP_037099321.1	phosphorylated adapter RNA export protein	g_27653_ctg.000013F_4171981	ctg.000013F	4171981	4173168	1188	0.241745557477104	4.19658604797869	3.65861367342135	0.000416246505302539	0.0067826582668284	-0.131757288027628
ENSDARP00000133723	rprd1a regulation of nuclear pre-mRNA domain containing 1A	XP_037120067.1	regulation of nuclear pre-mRNA domain-containing protein 1A-like	g_102_ctg.000079F_706159	ctg.000079F	706159	708480	885	-0.130889566146468	4.45185173510427	-3.66247880534673	0.000410784738057711	0.00672538330625764	-0.134232620561567
ENSDARP00000113638	apbb1 amyloid beta (A4) precursor protein-binding, family B, member 1 (Fe65)	XP_037124700.1	amyloid-beta A4 precursor protein-binding family B member 1 isoform X1	g_13390_ctg.000029F_3086223	ctg.000029F	3086223	3099291	3714	0.111776124900133	7.43825322413351	3.67143973523609	0.000398382545277448	0.00658017194749028	-0.145139045128679
ENSDARP00000124239	usp5 ubiquitin specific peptidase 5 (isopeptidase T)	XP_037130802.1	ubiquitin carboxyl-terminal hydrolase 5 isoform X1	g_10626_ctg.000093F_430448	ctg.000093F	430448	437873	2490	0.139507072012807	7.26706405380083	3.67194589702723	0.00039769271244555	0.00658017194749028	-0.148751473932393
ENSDARP00000024393	garem GRB2 associated, regulator of MAPK1	XP_037135179.1	GRB2-associated and regulator of MAPK protein 1	g_5119_ctg.000024F_312499	ctg.000024F	312499	315988	2589	-0.266488248556231	3.84349332359031	-3.6435208596318	0.000438240781818886	0.00696226017905428	-0.148951981507555
ENSDARP00000139993	alyref Aly/REF export factor	XP_037111391.1	THO complex subunit 4 isoform X1	g_12290_ctg.000010F_3405592	ctg.000010F	3405592	3409210	843	0.200895319769272	7.43060551238149	3.67041221431749	0.00039978641683519	0.00658432503912831	-0.149016959655115
ENSDARP00000141554	si:ch211-167b20.8 si:ch211-167b20.8	XP_037099338.1	protein phosphatase 1 regulatory subunit 3A isoform X1	g_9907_ctg.000061F_244170	ctg.000061F	244170	247718	1092	0.305299918877938	3.80146202128634	3.64325118868039	0.000438643608613993	0.00696226017905428	-0.153832362949656
ENSDARP00000126646	zgc:63470	XP_037116494.1	UPF0696 protein C11orf68 homolog	g_344_ctg.000126F_112924	ctg.000126F	112924	113670	747	0.279213926727421	3.78874920476832	3.64054158498863	0.000442710670987744	0.00700402221611547	-0.155741672722288
ENSDARP00000078756	dact2 dishevelled-binding antagonist of beta-catenin 2	XP_037128518.1	dapper homolog 2 isoform X1	g_21422_ctg.000004F_1835152	ctg.000004F	1835152	1836699	1548	-0.197923264162246	3.46336706658456	-3.63244165040919	0.000455082757724607	0.00713294860537682	-0.160457940924775
ENSDARP00000109883	cltcl1 clathrin, heavy chain-like 1	XP_037114823.1	clathrin heavy chain 1 isoform X1	g_10788_ctg.000469F_55546	ctg.000469F	55546	79745	6027	0.126762055997309	6.79423498106307	3.67242954526368	0.000397034621862325	0.00658017194749028	-0.160537204782952
ENSDARP00000098003	cdk13 cyclin-dependent kinase 13	XP_037135408.1	cyclin-dependent kinase 13	g_21081_ctg.000020F_1557205	ctg.000020F	1557205	1563179	3999	0.178122699475136	5.63465790293424	3.67272612930023	0.000396631577161216	0.00658017194749028	-0.160654245237128
ENSDARP00000009659	clul1 clusterin-like 1 (retinal)	XP_037131946.1	tyrosine-protein kinase yes	g_7194_ctg.000027F_1272431	ctg.000027F	1272431	1281752	1851	0.292327639942329	4.02078851729725	3.64321842372601	0.000438692575883666	0.00696226017905428	-0.163092895546722
ENSDARP00000065921	wbp2nl WBP2 N-terminal like	XP_037113573.1	postacrosomal sheath WW domain-binding protein	g_14753_ctg.000010F_2939687	ctg.000010F	2939687	2942328	867	-0.171837653601327	6.44404058385386	-3.67217211230362	0.000397384777042958	0.00658017194749028	-0.166118763986295
ENSDARP00000127978	paqr6 progestin and adipoQ receptor family member VI	XP_037129208.1	membrane progestin receptor delta isoform X1	g_11066_ctg.000112F_466687	ctg.000112F	466687	470380	1149	-0.559327659721004	2.90473603975328	-3.62666078129935	0.000464112287073046	0.00722032279728384	-0.168811271681263
ENSDARP00000055159	il11a interleukin 11a	XP_037129036.1	zinc finger protein 628 isoform X1	g_24709_ctg.000088F_986844	ctg.000088F	986844	1001472	4845	-0.146521304064173	4.32773320060525	-3.64897710929447	0.000430165348368617	0.00691970289145233	-0.170101816709653
ENSDARP00000121973	tmed2 transmembrane p24 trafficking protein 2	XP_037122093.1	transmembrane emp24 domain-containing protein 2 isoform X1	g_27170_ctg.000085F_175549	ctg.000085F	175549	177655	606	0.260962806361707	6.08125966275843	3.67129365555747	0.000398581843975204	0.00658017194749028	-0.170932423008184
ENSDARP00000011735	papss1 3'-phosphoadenosine 5'-phosphosulfate synthase 1	XP_037126770.1	bifunctional 3'-phosphoadenosine 5'-phosphosulfate synthase 1	g_9356_ctg.000046F_2022207	ctg.000046F	2022207	2028229	1875	0.266347927627773	5.82720456665605	3.66533658318031	0.000406790244325931	0.00668273253279033	-0.187386527810744
ENSDARP00000053281	ccnt2a cyclin T2a	XP_037095649.1	cyclin-T2-like	g_8923_ctg.000009F_1175747	ctg.000009F	1175747	1181068	2235	-0.110756027812799	5.96541505290605	-3.66468624203641	0.000407696014267061	0.00668273253279033	-0.190409501871387
ENSDARP00000122761	si:ch211-89o9.4 si:ch211-89o9.4	XP_037110366.1	zinc finger protein 638-like	g_2474_ctg.000092F_580472	ctg.000092F	580472	600394	924	-0.161420079807639	4.2132354933756	-3.64000711459985	0.000443517110949561	0.00700402221611547	-0.190526040953713
ENSDARP00000089403	epha4a eph receptor A4a	XP_037123250.1	ephrin type-A receptor 4	g_22754_ctg.000031F_122082	ctg.000031F	122082	160419	2961	-0.218069641535928	4.68859837659697	-3.6484395157526	0.000430954693896445	0.00692028072839069	-0.195797635973157
ENSDARP00000111627	ncoa1 nuclear receptor coactivator 1	XP_037100224.1	nuclear receptor coactivator 1	g_23540_ctg.000047F_1183392	ctg.000047F	1183392	1195827	5073	-0.272588245742296	4.21720665592914	-3.63817553770383	0.000446291277678513	0.00703978638694257	-0.196553846496028
ENSDARP00000134787	ing2 inhibitor of growth family, member 2	XP_037118171.1	inhibitor of growth protein 2	g_26467_ctg.000160F_285535	ctg.000160F	285535	286910	885	0.314240574933945	3.427293414619	3.61882215946475	0.000476627442220231	0.00730159423126292	-0.198671817696787
ENSDARP00000035513	sumo3a small ubiquitin like modifier 3a	XP_037095004.1	small ubiquitin-related modifier 3-like isoform X1	g_17678_ctg.000022F_18135	ctg.000022F	18135	19390	288	0.265437702378222	5.07987347673561	3.65281252119015	0.000424573491947066	0.00685870770030732	-0.200556492126921
ENSDARP00000116325	kdm6a lysine (K)-specific demethylase 6A	XP_037124618.1	histone demethylase UTY-like isoform X1	g_2364_ctg.000052F_804795	ctg.000052F	804795	823930	4092	-0.142777528081164	5.38683980413014	-3.65620798169996	0.000419680663323505	0.00682252635976964	-0.204661129594814
ENSDARP00000115562	klhl26 kelch-like family member 26	XP_037104609.1	kelch-like protein 26	g_25440_ctg.000000F_9194235	ctg.000000F	9194235	9196895	1830	-0.121485693154807	5.20113100708546	-3.65298630290952	0.000424321765904158	0.00685870770030732	-0.205356004991002
ENSDARP00000096305	oaz1a Danio rerio ornithine decarboxylase antizyme 1a (oaz1a), mRNA.	XP_037105895.1	LOW QUALITY PROTEIN: ornithine decarboxylase antizyme 1a	g_26807_ctg.000000F_6172613	ctg.000000F	6172613	6175662	576	-0.142382863232243	8.41666601565039	-3.64375693210511	0.000437888431433539	0.00696226017905428	-0.20967386275602
ENSDARP00000139144	fzd4 frizzled class receptor 4	XP_037123607.1	frizzled-4 isoform X1	g_2077_ctg.000078F_123998	ctg.000078F	123998	129223	1569	-0.362017720767151	3.87840410638276	-3.62434773274426	0.000467772538001594	0.0072222367058929	-0.210964713620212
ENSDARP00000112099	hnrnpub heterogeneous nuclear ribonucleoprotein Ub	XP_037100103.1	heterogeneous nuclear ribonucleoprotein Ub	g_23974_ctg.000040F_1190850	ctg.000040F	1190850	1197483	2481	0.107560204901593	6.73961071637472	3.65645117982434	0.000419332277327616	0.00682252635976964	-0.211189028016419
ENSDARP00000122155	steap3 STEAP family member 3, metalloreductase	XP_037097588.1	metalloreductase STEAP3-like	g_17710_ctg.000091F_113588	ctg.000091F	113588	116921	1323	0.178312947733186	3.32636677173217	3.61250558756569	0.00048694445395563	0.00741852090932623	-0.214344097979422
ENSDARP00000105829	nmt1a N-myristoyltransferase 1a	XP_037112365.1	glycylpeptide N-tetradecanoyltransferase 1	g_26623_ctg.000010F_85582	ctg.000010F	85582	89895	1461	0.15794359359479	6.61362673268543	3.65554390548461	0.000420633364221023	0.00682997864489553	-0.216995423041829
ENSDARP00000028262	ube2b ubiquitin-conjugating enzyme E2B (RAD6 homolog)	XP_037126643.1	ubiquitin-conjugating enzyme E2 B	g_8526_ctg.000007F_3984244	ctg.000007F	3984244	3986738	459	-0.258360068018646	5.25422344850501	-3.65001299034588	0.000428648234897194	0.00690875136396822	-0.217254768218922
ENSDARP00000139168	exosc7 exosome component 7	XP_037120308.1	exosome complex component RRP42	g_11923_ctg.000278F_136893	ctg.000278F	136893	138523	876	0.466912067493229	3.94423751045574	3.6240087842498	0.000468311194708355	0.0072222367058929	-0.217849105915332
ENSDARP00000153257	AL929453.1	XP_037115485.1	growth arrest and DNA-damage-inducible, gamma a	g_7976_ctg.000006F_5005135	ctg.000006F	5005135	5006022	480	-0.443146376018704	4.00657130356564	-3.62522941894567	0.000466374111558076	0.0072222367058929	-0.21799359638965
ENSDARP00000121787	fam222a family with sequence similarity 222 member A	XP_037114447.1	protein FAM222A	g_10789_ctg.000006F_2580867	ctg.000006F	2580867	2621935	1656	-0.251702697734597	3.09411304538149	-3.60674676625865	0.000496534516661446	0.00753140938663871	-0.22060696629175
ENSDARP00000122824	wdr46 WD repeat domain 46	XP_037128956.1	WD repeat-containing protein 46	g_1557_ctg.000111F_94265	ctg.000111F	94265	98752	1851	0.266428720375243	5.71032597019029	3.65389701677239	0.000423004893029801	0.0068523817255402	-0.220787195644304
ENSDARP00000013076	fkbp4 FKBP prolyl isomerase 4	XP_037109993.1	peptidyl-prolyl cis-trans isomerase FKBP4	g_15241_ctg.000012F_3092853	ctg.000012F	3092853	3096181	1359	0.189452296226558	3.91412078091367	3.6211929660008	0.000472808870821743	0.00726726693772507	-0.229520345447877
ENSDARP00000096969	psmc5 proteasome 26S subunit, ATPase 5	XP_037134828.1	26S proteasome regulatory subunit 8	g_8812_ctg.000066F_1148403	ctg.000066F	1148403	1151022	1221	0.255281249962072	7.17693347929459	3.64634183855353	0.000434047857419358	0.00694287693644157	-0.232624190473129
ENSDARP00000129176	usp3 ubiquitin specific peptidase 3	XP_037110396.1	ubiquitin carboxyl-terminal hydrolase 3	g_26666_ctg.000012F_956918	ctg.000012F	956918	967906	2643	0.226454710227137	5.17261696673405	3.64310830434712	0.000438857187433513	0.00696226017905428	-0.236423766318174
ENSDARP00000067665	tmed7 transmembrane p24 trafficking protein 7	XP_037115231.1	transmembrane emp24 domain-containing protein 7	g_6154_ctg.000006F_3827634	ctg.000006F	3827634	3828799	645	0.167241800289976	6.19917871488326	3.64827066316142	0.000431202902528903	0.00692028072839069	-0.2430722117983
ENSDARP00000124517	tcf20 transcription factor 20	XP_037112820.1	transcription factor 20 isoform X1	g_1437_ctg.000010F_2849892	ctg.000010F	2849892	2858144	4640	-0.137569265405174	5.21549313719067	-3.64037217797466	0.000442966131517125	0.00700402221611547	-0.248380992080353
ENSDARP00000123048	mad1l1 mitotic arrest deficient 1 like 1	XP_037104907.1	mitotic spindle assembly checkpoint protein MAD1	g_15757_ctg.000083F_221418	ctg.000083F	221418	237729	2280	0.17196457245896	4.36997218715614	3.62490867117465	0.000466882384664545	0.0072222367058929	-0.248442070459038
ENSDARP00000011145	bccip BRCA2 and CDKN1A interacting protein	XP_037134890.1	protein BCCIP homolog	g_17866_ctg.000008F_6218027	ctg.000008F	6218027	6219991	996	0.17586293133527	6.62442675430453	3.64377585915798	0.000437860193461975	0.00696226017905428	-0.253371862583394
ENSDARP00000139647	ubc ubiquitin C	XP_037126440.1	polyubiquitin-C	g_28212_ctg.000007F_3517299	ctg.000007F	3517299	3518672	1374	-0.333327478793447	8.01186625184102	-3.63198215349974	0.000455794340733584	0.00713294860537682	-0.254594789255832
ENSDARP00000150150	ppfibp2a PPFIA binding protein 2a	XP_037103665.1	liprin-beta-2 isoform X1	g_3265_ctg.000025F_3171114	ctg.000025F	3171114	3184719	2388	-0.255627303037731	4.41699149545233	-3.62150473297165	0.000472308881152235	0.00726726693772507	-0.258382790047908
ENSDARP00000103670	arhgef38 Rho guanine nucleotide exchange factor (GEF) 38	XP_037113837.1	rho guanine nucleotide exchange factor 38	g_8856_ctg.000046F_1878365	ctg.000046F	1878365	1887040	2397	-0.648509494888119	3.39677452501549	-3.5961485847347	0.00051465278581246	0.00773944312513908	-0.258532486216072
ENSDARP00000132009	lypla1 lysophospholipase 1	XP_037135712.1	acyl-protein thioesterase 1 isoform X1	g_22152_ctg.000020F_2842784	ctg.000020F	2842784	2844202	702	0.233752541094342	4.87016277116889	3.62912316389564	0.000460245560295765	0.00716986826625354	-0.26308371267129
ENSDARP00000020942	psmd11b proteasome 26S subunit, non-ATPase 11b	XP_037134168.1	26S proteasome non-ATPase regulatory subunit 11B	g_12373_ctg.000008F_1073732	ctg.000008F	1073732	1077774	1272	0.258625192059503	6.64430147191952	3.64032598747284	0.000443035809607673	0.00700402221611547	-0.264489084253198
ENSDARP00000113057	gtf2h4 general transcription factor IIH, polypeptide 4	XP_037130728.1	SH3-binding domain protein 5-like, a	g_22270_ctg.000001F_2232210	ctg.000001F	2232210	2234228	1248	0.150475336707007	5.18574656530248	3.63365792846427	0.000453204292486229	0.00712443334877669	-0.265533173682146
ENSDARP00000112231	fn1a fibronectin 1a	XP_037136659.1	fibronectin 1a	g_15440_ctg.000009F_1530981	ctg.000009F	1530981	1549794	7509	0.228933732134744	7.43166830103686	3.63228993503217	0.000455317589648283	0.00713294860537682	-0.26674743996667
ENSDARP00000122518	si:dkeyp-74a11.1	XP_037095636.1	protein FAM124A isoform X1	g_19737_ctg.000053F_149784	ctg.000053F	149784	153056	1374	-0.397758477900629	2.46361147730375	-3.61540349947205	0.000482185230981251	0.00736224919524743	-0.27544401601944
ENSDARP00000067287	adal adenosine deaminase-like	XP_037111309.1	adenosine deaminase-like protein isoform X3	g_9034_ctg.000057F_658526	ctg.000057F	658526	667657	2448	0.140454296802399	4.88960285729127	3.62496404303865	0.000466794602142028	0.0072222367058929	-0.279911580165605
ENSDARP00000023425	mbnl2 muscleblind-like splicing regulator 2	XP_037096110.1	muscleblind-like protein 2a isoform X1	g_15031_ctg.000087F_1170658	ctg.000087F	1170658	1177210	1128	-0.144609451749488	5.28822713685741	-3.6299598830616	0.000458938608685574	0.00716566519188391	-0.281317280523773
ENSDARP00000142945	nucb2a nucleobindin 2a	XP_037102839.1	nucleobindin-2-like	g_12617_ctg.000015F_1400097	ctg.000015F	1400097	1403824	1476	0.326950734596345	6.30005379736971	3.63510831809289	0.000450973864451921	0.00709744516970005	-0.28374813346895
ENSDARP00000124510	ldb2a LIM domain binding 2a	XP_037117589.1	LIM domain-binding protein 2a isoform X1	g_4050_ctg.000011F_2594755	ctg.000011F	2594755	2638040	1164	-0.201113801825523	4.50456970992651	-3.61357642026726	0.00048518067182874	0.00739980852464628	-0.290353239396561
ENSDARP00000016938	npas2 neuronal PAS domain protein 2	XP_037124862.1	neuronal PAS domain-containing protein 2 isoform X3	g_3684_ctg.000007F_1055105	ctg.000007F	1055105	1063469	2556	-0.404386391019397	3.91971188752586	-3.59747686598322	0.000512348167568625	0.00773321915193705	-0.290398112011084
ENSDARP00000025652	dnm2a dynamin 2a	XP_037112627.1	dynamin-2-like isoform X1	g_24909_ctg.000010F_5692023	ctg.000010F	5692023	5706839	2610	0.100087706102449	6.61479849703863	3.63143723187551	0.000456639580547247	0.00713783452941386	-0.29202906097915
ENSDARP00000033294	s100a10b S100 calcium binding protein A10b	XP_037119452.1	protein S100-A10a	g_14480_ctg.000018F_1251555	ctg.000018F	1251555	1251948	303	0.28591669435932	6.51151453373014	3.63197153389729	0.000455810798852781	0.00713294860537682	-0.292464567168096
ENSDARP00000110924	zgc:101566 zgc:101566	XP_037107777.1	transmembrane protein 263	g_22298_ctg.000014F_3707356	ctg.000014F	3707356	3708954	603	0.529983163460185	5.3001923342705	3.62606535392767	0.000465051909797555	0.00722032279728384	-0.293136003886396
ENSDARP00000094260	gas2l3 growth arrest-specific 2 like 3	XP_037099483.1	GAS2-like protein 3 isoform X1	g_9042_ctg.000013F_2726435	ctg.000013F	2726435	2732018	2022	-0.263510074209402	4.81709948929338	-3.61896409418021	0.000476398013282397	0.00730159423126292	-0.293682450507254
ENSDARP00000039240	nprl3 NPR3-like, GATOR1 complex subunit	XP_037111634.1	GATOR complex protein NPRL3 isoform X1	nbis-gene-68_ctg.000023F_554242	ctg.000023F	554242	560961	2262	-0.179917488673835	4.09030015653195	-3.5969867364706	0.000513197420923887	0.00773321915193705	-0.311447990353108
ENSDARP00000001240	tomm34 translocase of outer mitochondrial membrane 34	XP_037107020.1	mitochondrial import receptor subunit TOM34	g_1283_ctg.000014F_3837875	ctg.000014F	3837875	3841543	1029	0.230380300923624	6.06886685347531	3.62419587169899	0.000468013802829651	0.0072222367058929	-0.317724533675567
ENSDARP00000022360	anp32a acidic (leucine-rich) nuclear phosphoprotein 32 family, member A	XP_037103334.1	acidic leucine-rich nuclear phosphoprotein 32 family member A isoform X2	g_23116_ctg.000015F_1818274	ctg.000015F	1818274	1822261	768	0.29628633190958	4.62903649176475	3.60817329167656	0.00049414241874668	0.00750377762442869	-0.318697740607394
ENSDARP00000025160	psmd8 proteasome 26S subunit, non-ATPase 8	XP_037124142.1	26S proteasome non-ATPase regulatory subunit 8	g_12231_ctg.000021F_738625	ctg.000021F	738625	740303	798	0.257961015839257	6.15917624546855	3.62298926450705	0.000469934959947523	0.00723919874755282	-0.32171342915496
ENSDARP00000098162	si:ch211-195e19.1 si:ch211-195e19.1	XP_037096859.1	probable N-acetyltransferase camello	g_27145_ctg.000056F_1846756	ctg.000056F	1846756	1847584	675	-0.225926229538591	3.73058389637514	-3.58383433680802	0.000536490794575427	0.00795533421522113	-0.322676479324216
ENSDARP00000126626	znf513a zinc finger protein 513a	XP_037100960.1	zinc finger protein 513a	g_19532_ctg.000047F_138905	ctg.000047F	138905	143965	2208	-0.146767622746211	3.8518216736542	-3.58309806921816	0.00053782389036111	0.00795533421522113	-0.336298994969503
ENSDARP00000139279	lmnb2 lamin B2	XP_037105291.1	lamin-B2	g_7328_ctg.000228F_31217	ctg.000228F	31217	37284	1740	0.285166984259997	6.77361136906476	3.61100904000026	0.000489419614651341	0.00744801788023373	-0.351816022118964
ENSDARP00000118901	pcbp4 poly(rC) binding protein 4	XP_037133425.1	poly(rC)-binding protein 4	g_3440_ctg.000061F_134875	ctg.000061F	134875	161084	1365	-0.197229651322612	4.87390454343115	-3.59716973861072	0.000512880175094883	0.00773321915193705	-0.361829824106962
ENSDARP00000148024	nup62l nucleoporin 62 like	XP_037096342.1	nucleoporin 62 like isoform X1	g_17485_ctg.000022F_1077884	ctg.000022F	1077884	1079862	1716	0.279138317530338	5.73421457315022	3.60815695438712	0.000494169752368657	0.00750377762442869	-0.363270643253555
ENSDARP00000082671	slc25a17 solute carrier family 25 member 17	XP_037112994.1	peroxisomal membrane protein PMP34	g_6017_ctg.000010F_3967403	ctg.000010F	3967403	3969934	939	0.26162997686516	3.93197210796361	3.57753511495519	0.000547998048758057	0.00805270541666823	-0.363679119097018
ENSDARP00000115013	klhl24b kelch-like family member 24b	XP_037131742.1	kelch-like protein 24a	g_8962_ctg.000067F_50753	ctg.000067F	50753	70600	5919	-0.309416526648005	5.16110606048045	-3.6008746760163	0.000506497225434738	0.00766569404277898	-0.364837892486508
ENSDARP00000025821	klhl18 kelch-like family member 18	XP_037131381.1	kelch-like protein 18	g_18815_ctg.000016F_2512295	ctg.000016F	2512295	2515082	1728	0.117916961941114	4.85709222905541	3.59518023670973	0.000516339088413012	0.00774676821247666	-0.367679988020522
ENSDARP00000113947	pnrc2 proline-rich nuclear receptor coactivator 2	XP_037129965.1	proline-rich nuclear receptor coactivator 2	g_23754_ctg.000088F_127559	ctg.000088F	127559	128035	477	-0.306139276561466	5.04836332057331	-3.59584567204441	0.000515179723416226	0.00773944312513908	-0.37271102151727
ENSDARP00000045517	prkrip1 PRKR interacting protein 1	XP_037099786.1	PRKR-interacting protein 1 homolog	g_1417_ctg.000040F_2047528	ctg.000040F	2047528	2048106	579	0.186687527997337	4.16160893915448	3.57646886625027	0.000549968809353452	0.00805270541666823	-0.379139515444331
ENSDARP00000132107	sh3tc2 SH3 domain and tetratricopeptide repeats 2	XP_037117601.1	SH3 domain and tetratricopeptide repeat-containing protein 2 isoform X1	g_5815_ctg.000043F_1074119	ctg.000043F	1074119	1098692	4566	-0.158267770830057	4.82690720364993	-3.590955913141	0.000523756792615798	0.00784103072628938	-0.380816657904345
ENSDARP00000142508	phf6 PHD finger protein 6	XP_037118157.1	PHD finger protein 6	g_14929_ctg.000096F_595947	ctg.000096F	595947	602061	1113	0.194648833185768	3.28716993902292	3.55300249705369	0.000595077833898847	0.00850339763062488	-0.38785416406242
ENSDARP00000136811	ssbp2 single-stranded DNA binding protein 2	XP_037115854.1	single-stranded DNA-binding protein 2	g_2003_ctg.000006F_3291987	ctg.000006F	3291987	3321463	1197	-0.209452715068088	3.13891654625686	-3.54727855792722	0.000606599961141467	0.00860574770333962	-0.39489660774107
ENSDARP00000070795	mrps17 mitochondrial ribosomal protein S17	XP_037125858.1	28S ribosomal protein S17, mitochondrial	g_14893_ctg.000007F_3676942	ctg.000007F	3676942	3677482	405	0.293902940284738	3.80148902138744	3.55877041708637	0.000583676698479326	0.0084012964787368	-0.404278085928572
ENSDARP00000048272	pan3 poly(A) specific ribonuclease subunit PAN3	XP_037135339.1	PAN2-PAN3 deadenylation complex subunit PAN3 isoform X1	g_20351_ctg.000024F_2796134	ctg.000024F	2796134	2801382	2424	-0.170787749512603	5.99745987116281	-3.59578188146995	0.000515290756631058	0.00773944312513908	-0.404580768834936
ENSDARP00000006394	angptl1a angiopoietin-like 1a	XP_037106255.1	angiopoietin-related protein 1a	g_23688_ctg.000000F_7161883	ctg.000000F	7161883	7165249	1464	0.19482100299388	5.57613449661389	3.59275362876839	0.000520587845666935	0.00780204213820575	-0.40670300886588
ENSDARP00000107071	rnf20 ring finger protein 20, E3 ubiquitin protein ligase	XP_037117966.1	E3 ubiquitin-protein ligase BRE1A isoform X1	g_16421_ctg.000030F_2830298	ctg.000030F	2830298	2837817	3105	0.153409386128177	4.95887634864847	3.58425997361061	0.000535721558113497	0.00795533421522113	-0.407239790638749
ENSDARP00000136403	lrch3 leucine-rich repeats and calponin homology (CH) domain containing 3	XP_037123154.1	DISP complex protein LRCH3 isoform X1	g_6499_ctg.000152F_366646	ctg.000152F	366646	372877	2127	0.144510986049299	4.94560124984949	3.58365132762269	0.000536821861054219	0.00795533421522113	-0.408502567164925
ENSDARP00000093501	tnfaip8l2a tumor necrosis factor, alpha-induced protein 8-like 2a	XP_037128929.1	tumor necrosis factor, alpha-induced protein 8-like protein 2 B	g_6274_ctg.000001F_1152229	ctg.000001F	1152229	1152867	561	0.303397303059828	4.10229219374082	3.5655694732555	0.000570502635864935	0.00824616257821092	-0.409350663595421
ENSDARP00000145498	ldb1b LIM-domain binding 1b	XP_037098347.1	LIM domain-binding protein 1b isoform X1	g_12473_ctg.000154F_48853	ctg.000154F	48853	57347	1440	-0.185986284792789	4.93922077339651	-3.58313778047174	0.000537751908731543	0.00795533421522113	-0.410195550762049
ENSDARP00000121211	g3bp1 GTPase activating protein (SH3 domain) binding protein 1	XP_037119025.1	ras GTPase-activating protein-binding protein 1	g_595_ctg.000102F_803370	ctg.000102F	803370	807897	1509	0.315186010647411	7.60309303547224	3.5836733140302	0.00053678207708242	0.00795533421522113	-0.412943411148756
ENSDARP00000053608	dolpp1 dolichyldiphosphatase 1	XP_037121870.1	dolichyldiphosphatase 1	g_7318_ctg.000085F_413477	ctg.000085F	413477	415572	717	0.244228198947665	3.12896302032318	3.54061920262087	0.000620270423623578	0.00873885038378073	-0.415156707475255
ENSDARP00000108190	aldh7a1 aldehyde dehydrogenase 7 family, member A1	XP_037104780.1	alpha-aminoadipic semialdehyde dehydrogenase	g_336_ctg.000000F_4016653	ctg.000000F	4016653	4018275	1623	0.22263892317294	7.16639949971311	3.58671551521453	0.000531304098377097	0.00792825057383879	-0.415952108451833
ENSDARP00000100870	arhgef7b Rho guanine nucleotide exchange factor (GEF) 7b	XP_037133165.1	rho guanine nucleotide exchange factor 7-like isoform X1	g_24346_ctg.000036F_1186170	ctg.000036F	1186170	1198234	2373	-0.175371571633474	4.36002466403945	-3.566247810489	0.000569203810721545	0.00824616257821092	-0.425198014622419
ENSDARP00000135869	bzw1b basic leucine zipper and W2 domains 1b	XP_037123745.1	basic leucine zipper and W2 domain-containing protein 1-A	g_18244_ctg.000052F_1559351	ctg.000052F	1559351	1565451	1395	0.192476917033667	7.13629856722672	3.58383520480527	0.000536489224815349	0.00795533421522113	-0.427296986685854
ENSDARP00000137101	emilin2b elastin microfibril interfacer 2b	XP_037132472.1	EMILIN-2	g_26934_ctg.000027F_1203317	ctg.000027F	1203317	1211237	3180	0.195677337792526	5.48435578734633	3.5852397164162	0.000533954872861697	0.00795533421522113	-0.427523970111429
ENSDARP00000121102	lrrc75ba leucine rich repeat containing 75Ba	XP_037113756.1	leucine-rich repeat-containing protein 75B	g_24856_ctg.000060F_953892	ctg.000060F	953892	962421	1125	-0.305681589678459	2.98569484039821	-3.53385876746333	0.000634445873569587	0.00889125058923382	-0.431910919447993
ENSDARP00000142954	si:ch211-200p22.4 si:ch211-200p22.4	XP_037116422.1	phosphatidylinositol-binding clathrin assembly protein	g_2555_ctg.000155F_440034	ctg.000155F	440034	460722	3177	0.298609600054785	6.30783122198448	3.58678559182355	0.000531178539674306	0.00792825057383879	-0.433123537099547
ENSDARP00000124770	hnrnpm heterogeneous nuclear ribonucleoprotein M	XP_037104755.1	heterogeneous nuclear ribonucleoprotein M isoform X1	g_924_ctg.000000F_4308795	ctg.000000F	4308795	4318775	3501	0.136584822536102	6.92772308926015	3.58283521006184	0.000538300585557371	0.00795533421522113	-0.435071975584297
ENSDARP00000105921	ctdspl3 CTD (carboxy-terminal domain, RNA polymerase II, polypeptide A) small phosphatase like 3	XP_037106014.1	CTD small phosphatase-like protein 3 isoform X1	g_16655_ctg.000000F_9095548	ctg.000000F	9095548	9098324	1137	-0.245349898125437	4.68160188186417	-3.56860875791743	0.000564705034508828	0.0082343536858511	-0.435966141008933
ENSDARP00000126186	si:dkey-217d24.6 si:dkey-217d24.6	XP_037102187.1	protein Wiz-like	g_9570_ctg.000019F_871120	ctg.000019F	871120	875569	2160	-0.253213863946385	3.58227229921438	-3.53987464816266	0.000621816829880974	0.00874976064694022	-0.443185917826247
ENSDARP00000137378	eukaryotic translation initiation factor 2 alpha kinase 4	XP_037097500.1	eIF-2-alpha kinase GCN2	g_5561_ctg.000003F_138757	ctg.000003F	138757	154779	4965	-0.112737742286868	5.26198651168912	-3.57657483155775	0.000549772652666034	0.00805270541666823	-0.445264818905852
ENSDARP00000002844	ahcy adenosylhomocysteinase	XP_037108471.1	adenosylhomocysteinase	g_2464_ctg.000005F_4719820	ctg.000005F	4719820	4733157	1302	0.22984084882015	10.2139648054914	3.5521757153102	0.000596729240453023	0.00851818661630152	-0.445386849347519
ENSDARP00000134765	BX322606.1	XP_037123979.1	frizzled-9b	g_20089_ctg.000029F_1000218	ctg.000029F	1000218	1001978	1761	-0.282426768386128	4.82178440960447	-3.56799935443391	0.000565863019220957	0.0082343536858511	-0.445636610765655
ENSDARP00000111271	ehmt1b euchromatic histone-lysine N-methyltransferase 1b	XP_037122233.1	histone-lysine N-methyltransferase EHMT1 isoform X1	g_5968_ctg.000120F_791503	ctg.000120F	791503	817119	3546	-0.106736384256243	5.40896607738865	-3.57813299572257	0.0005468959043129	0.00805270541666823	-0.446837231882022
ENSDARP00000104195	wasf2 WASP family member 2	XP_037119914.1	wiskott-Aldrich syndrome protein family member 2	g_17604_ctg.000079F_1212607	ctg.000079F	1212607	1220768	1887	0.149829806864246	5.49161257813184	3.57860640873126	0.000546024694333937	0.00805226171430773	-0.447564981229823
ENSDARP00000141168	inpp5ka inositol polyphosphate-5-phosphatase Ka	XP_037124540.1	inositol polyphosphate 5-phosphatase Ka isoform X1	g_6498_ctg.000029F_325983	ctg.000029F	325983	332987	1473	-0.286336872546476	3.23231534960142	-3.53027559188126	0.000642082739917303	0.00896191848502757	-0.450515961203389
ENSDARP00000131217	plxnb1b plexin b1b	XP_037107363.1	plexin-B1	g_24402_ctg.000168F_295695	ctg.000168F	295695	321313	7488	-0.111115789363365	6.94756651187848	-3.57637956683541	0.000550134166546158	0.00805270541666823	-0.453102938853524
ENSDARP00000008085	setb SET nuclear proto-oncogene b	XP_037115064.1	protein SET	g_9455_ctg.000071F_674817	ctg.000071F	674817	677682	819	0.18006188948009	8.08880127849559	3.56583877748914	0.000569986658768425	0.00824616257821092	-0.455480513550608
ENSDARP00000115667	si:dkey-117m1.4 si:dkey-117m1.4	XP_037112913.1	uncharacterized protein	g_5986_ctg.000019F_3485262	ctg.000019F	3485262	3496135	2793	-0.32538468046728	4.06926377935581	-3.54811487425189	0.000604903423169489	0.0085904989736444	-0.458594808741228
ENSDARP00000135401	ccdc137 coiled-coil domain containing 137	XP_037113167.1	coiled-coil domain-containing protein 137 isoform X1	g_22534_ctg.000023F_3108351	ctg.000023F	3108351	3120394	2013	-0.377843628070136	4.40659392592326	-3.55395986730535	0.000593170989721714	0.00848492415732365	-0.459143466853395
ENSDARP00000030907	grm6b glutamate receptor, metabotropic 6b	XP_037107742.1	glutamate receptor, metabotropic 6b isoform X1	g_8238_ctg.000014F_1912498	ctg.000014F	1912498	1921584	2667	-0.253292543927536	2.80178683103636	-3.52531410990424	0.000652800690324043	0.00907484903309621	-0.459886535258081
ENSDARP00000138611	scinla scinderin like a	XP_037105247.1	scinderin like a	g_1688_ctg.000332F_98143	ctg.000332F	98143	110476	3741	0.211720261937459	7.75384361515545	3.56626036367682	0.000569179801274347	0.00824616257821092	-0.460143141550388
ENSDARP00000132531	ddx5 DEAD (Asp-Glu-Ala-Asp) box helicase 5	XP_037112070.1	probable ATP-dependent RNA helicase DDX5	g_4127_ctg.000019F_2558318	ctg.000019F	2558318	2566672	2193	-0.141488933598325	5.87633149080536	-3.57639601401728	0.000550103707495643	0.00805270541666823	-0.462821973833467
ENSDARP00000119071	celsr2 cadherin, EGF LAG seven-pass G-type receptor 2	XP_037108812.1	cadherin EGF LAG seven-pass G-type receptor 2 isoform X1	g_11841_ctg.000005F_977180	ctg.000005F	977180	1011226	8997	-0.299473894641205	3.84210314262659	-3.54192783513277	0.000617561256924584	0.00872294791425248	-0.463169200908471
ENSDARP00000128570	dock9b dedicator of cytokinesis 9b	XP_037133965.1	dedicator of cytokinesis protein 9-like isoform X1	g_14428_ctg.000074F_449009	ctg.000074F	449009	472613	6171	-0.199960274699102	4.2388346042139	-3.55001210296981	0.000601071349952059	0.0085624149465689	-0.468523443258808
ENSDARP00000047953	ugcg UDP-glucose ceramide glucosyltransferase	XP_037122642.1	ceramide glucosyltransferase	g_2015_ctg.000263F_202821	ctg.000263F	202821	205670	1173	0.175776235781181	5.41720240690358	3.56821206793526	0.000565458567400349	0.0082343536858511	-0.475717799801583
ENSDARP00000097863	grm8a glutamate receptor, metabotropic 8a	XP_037098844.1	glutamate receptor, metabotropic 8a isoform X1	g_25659_ctg.000013F_1781527	ctg.000013F	1781527	1835486	2493	-0.241898740116103	3.11200364069577	-3.51633970348578	0.000672618095514546	0.0093035403842042	-0.484617981078698
ENSDARP00000125697	syt3 synaptotagmin III	XP_037112483.1	synaptotagmin-C	g_14583_ctg.000023F_2301823	ctg.000023F	2301823	2321298	3966	-0.105389254369904	6.4146430172059	-3.5687546903706	0.000564428067429463	0.0082343536858511	-0.487342533352059
ENSDARP00000093667	aldh1l2 aldehyde dehydrogenase 1 family, member L2	XP_037098475.1	mitochondrial 10-formyltetrahydrofolate dehydrogenase	g_17422_ctg.000176F_200530	ctg.000176F	200530	239529	2766	0.313857329394456	8.03714639912354	3.55503920791828	0.000591028139362591	0.0084630329841578	-0.488615857540563
ENSDARP00000130988	ppm1g protein phosphatase, Mg2+/Mn2+ dependent, 1G	XP_037102972.1	protein phosphatase 1G isoform X1	g_18776_ctg.000025F_2448293	ctg.000025F	2448293	2453780	2499	0.182690347765076	6.4559399555546	3.56759758236474	0.000566627692224586	0.0082343536858511	-0.491207544172739
ENSDARP00000073803	serpine1 serpin peptidase inhibitor, clade E (nexin, plasminogen activator inhibitor type 1), member 1	XP_037117833.1	plasminogen activator inhibitor 1	g_5551_ctg.000065F_1386452	ctg.000065F	1386452	1391013	1179	0.669515350930049	3.02540103490157	3.51319282580951	0.000679700613134265	0.00936885690434675	-0.491728902769111
ENSDARP00000058957	atp13a1 ATPase 13A1	XP_037112605.1	manganese-transporting ATPase 13A1	g_1705_ctg.000023F_200371	ctg.000023F	200371	206775	3585	0.200042177678294	5.73082598741423	3.56556471599174	0.000570511754578784	0.00824616257821092	-0.494108552291566
ENSDARP00000121131	rras RAS related	XP_037111988.1	ras-related protein R-Ras	g_19629_ctg.000010F_1162506	ctg.000010F	1162506	1171574	1290	0.193879959017263	4.64542820248646	3.54899589790801	0.000603121044663711	0.00857399855469461	-0.498251588731538
ENSDARP00000027385	hnrnph1l heterogeneous nuclear ribonucleoprotein H1, like	XP_037117522.1	LOW QUALITY PROTEIN: heterogeneous nuclear ribonucleoprotein H-like	g_1388_ctg.000011F_4620323	ctg.000011F	4620323	4626471	1416	0.148654422551064	5.83730555492112	3.56448780495158	0.00057257952716474	0.00826740220100561	-0.499535322006673
ENSDARP00000143071	taldo1 transaldolase 1	XP_037103879.1	transaldolase	g_11568_ctg.000015F_2481273	ctg.000015F	2481273	2489036	1074	0.144075453245966	7.19142052520726	3.55894751751986	0.000583329923657951	0.0084012964787368	-0.500503434550656
ENSDARP00000126758	si:ch211-286b5.5 si:ch211-286b5.5	XP_037101826.1	guanine nucleotide-binding protein G(I)/G(S)/G(O) subunit gamma-10	g_27917_ctg.000154F_261999	ctg.000154F	261999	262671	216	-0.178050948847522	4.48983783988727	-3.54055238699983	0.000620409048088645	0.00873885038378073	-0.510390022932333
ENSDARP00000117628	anxa4 annexin A4	XP_037122535.1	annexin A4	g_9892_ctg.000070F_133357	ctg.000070F	133357	138784	1155	0.203200791623821	7.11895176653791	3.55677457499738	0.000587598195983132	0.00842947675334602	-0.510551547565615
ENSDARP00000117475	tnksa tankyrase, TRF1-interacting ankyrin-related ADP-ribose polymerase a	XP_037121567.1	poly [ADP-ribose] polymerase tankyrase-1 isoform X1	g_6082_ctg.000017F_2680901	ctg.000017F	2680901	2705986	3795	-0.209661363298281	5.7505371582566	-3.55920845502992	0.000582819345066226	0.0084012964787368	-0.513157524206958
ENSDARP00000147377	CU655842.1 chloride channel CLIC-like 1	XP_037104774.1	chloride channel CLIC-like protein 1	g_7265_ctg.000000F_3976436	ctg.000000F	3976436	3980834	1692	0.157619945644911	3.96022801971331	3.52768626260029	0.000647655376735333	0.00902147378601696	-0.514416161847886
ENSDARP00000116815	phldb2b pleckstrin homology-like domain, family B, member 2b	XP_037135211.1	pleckstrin homology-like domain family B member 2 isoform X5	g_504_ctg.000024F_2203309	ctg.000024F	2203309	2223217	4002	-0.159380525636727	5.52721192446949	-3.55653294008683	0.000588074655538107	0.00842947675334602	-0.517368928048601
ENSDARP00000097487	sec24b SEC24 homolog B, COPII coat complex component	XP_037117405.1	protein transport protein Sec24B	g_11992_ctg.000011F_1192079	ctg.000011F	1192079	1202558	3501	-0.12455988225008	4.88831409060491	-3.54455585747845	0.000612154398890427	0.00867564049627478	-0.524914837296894
ENSDARP00000120865	znf532 zinc finger protein 532	XP_037121601.1	zinc finger protein 532	g_27269_ctg.000070F_402455	ctg.000070F	402455	408059	3207	-0.345887358426653	4.33470672563799	-3.53250984877728	0.000637310712035074	0.00890430679363059	-0.525126881703579
ENSDARP00000123694	def6b DEF6 guanine nucleotide exchange factor b	XP_037131564.1	differentially expressed in FDCP 6 homolog	g_16251_ctg.000036F_880840	ctg.000036F	880840	903279	3483	-0.169241547703165	4.24869829813909	-3.52975321266021	0.00064320332023406	0.00896849997880348	-0.527080518019742
ENSDARP00000047211	cpsf2 cleavage and polyadenylation specific factor 2	XP_037100540.1	cleavage and polyadenylation specificity factor subunit 2	g_1383_ctg.000137F_161457	ctg.000137F	161457	165768	2361	0.175071686550744	5.45558797182242	3.55149781971001	0.000598086494884268	0.00852875045026916	-0.529448813345273
ENSDARP00000004660	enpp4 ectonucleotide pyrophosphatase/phosphodiesterase 4	XP_037133405.1	bis(5'-adenosyl)-triphosphatase enpp4	g_9_ctg.000091F_266443	ctg.000091F	266443	272330	1554	-0.202035740071908	3.3052417157861	-3.50481944664222	0.000698890676466172	0.00957113118672901	-0.529476899980675
ENSDARP00000099342	eif2b5 eukaryotic translation initiation factor 2B, subunit 5 epsilon	XP_037131077.1	translation initiation factor eIF-2B subunit epsilon	g_16275_ctg.000130F_648598	ctg.000130F	648598	653152	2112	0.137597380613256	4.86684630827648	3.53915056773685	0.000623324206612546	0.00876204871512936	-0.540058456777812
ENSDARP00000114485	ghrb growth hormone receptor b	XP_037122289.1	growth hormone receptor b isoform X1	g_11203_ctg.000120F_45051	ctg.000120F	45051	83145	1815	-0.738532607503187	3.79482372410642	-3.50873413546929	0.00068985621278919	0.00948170846667298	-0.543252056688897
ENSDARP00000157014	zgc:92140 zgc:92140	XP_037106004.1	uncharacterized protein C1orf21 homolog	g_24514_ctg.000000F_8866519	ctg.000000F	8866519	8870720	357	0.153387487159819	4.04820410703326	3.519064142557	0.000666542681207728	0.00923079677329497	-0.545118998434202
ENSDARP00000124066	fer fer (fps/fes related) tyrosine kinase	XP_037122017.1	LOW QUALITY PROTEIN: tyrosine-protein kinase Fer	g_25446_ctg.000263F_35236	ctg.000263F	35236	40365	2481	0.101681685194945	5.96278648267048	3.54970674729145	0.000601686561956752	0.0085624149465689	-0.546186428390762
ENSDARP00000116117	cep104 centrosomal protein 104	XP_037135683.1	centrosomal protein of 104 kDa	g_17175_ctg.000082F_918837	ctg.000082F	918837	934743	2715	-0.193350972231444	3.32788797905277	-3.49832053593082	0.000714136157820309	0.00970298272247889	-0.547075121184227
ENSDARP00000117416	babam2 BRISC and BRCA1 A complex member 2	XP_037098370.1	BRISC and BRCA1-A complex member 2	g_21041_ctg.000003F_5938357	ctg.000003F	5938357	5966445	1152	-0.158122731348159	3.4059793325343	-3.49999458104784	0.000710179359771914	0.00968778017531386	-0.548629996057999
ENSDARP00000130577	tomm20b translocase of outer mitochondrial membrane 20b	XP_037104694.1	mitochondrial import receptor subunit TOM20 homolog isoform X1	g_6601_ctg.000083F_991899	ctg.000083F	991899	992981	444	0.158424505062817	7.10412267147075	3.54371273910652	0.000613884125597712	0.00868518353458058	-0.551253989510897
ENSDARP00000016772	dnajc5gb DnaJ (Hsp40) homolog, subfamily C, member 5 gamma b	XP_037097300.1	dnaJ (Hsp40) homolog, subfamily C, member 5 gamma b	g_26508_ctg.000003F_4634790	ctg.000003F	4634790	4637700	702	0.228202805536588	4.06098087113284	3.51570691303523	0.000674036662936941	0.00930676668714021	-0.553942683945515
ENSDARP00000108126	nagpa N-acetylglucosamine-1-phosphodiester alpha-N-acetylglucosaminidase	XP_037129930.1	N-acetylglucosamine-1-phosphodiester alpha-N-acetylglucosaminidase	g_15263_ctg.000001F_1544714	ctg.000001F	1544714	1553374	2430	-0.620184401255449	4.47961133736386	-3.52422398440934	0.000655178152750153	0.00909874544191117	-0.554651935774348
ENSDARP00000091365	pdia5 protein disulfide isomerase family A, member 5	XP_037096175.1	protein disulfide-isomerase A5	g_7585_ctg.000009F_1897981	ctg.000009F	1897981	1914646	1620	0.241160814736632	5.69381532180497	3.54170706583522	0.000618017513971137	0.00872294791425248	-0.566639676974463
ENSDARP00000112336	fbxo42 F-box protein 42	XP_037108821.1	F-box only protein 42 isoform X1	g_9681_ctg.000005F_1093511	ctg.000005F	1093511	1098068	2304	0.10116998816395	5.04536304717148	3.53273636814108	0.000636828776993833	0.00890430679363059	-0.568630595671952
ENSDARP00000101100	ywhabb tyrosine 3-monooxygenase/tryptophan 5-monooxygenase activation protein, beta polypeptide b	XP_037107026.1	14-3-3 protein beta/alpha-like	g_8978_ctg.000014F_3842486	ctg.000014F	3842486	3844244	735	0.207516069655327	8.27666474413315	3.52689543376677	0.000649366450426546	0.00903619900502922	-0.569961813677382
ENSDARP00000047054	trim55a tripartite motif containing 55a	XP_037132574.1	E3 ubiquitin-protein ligase TRIM63-like	g_19049_ctg.000067F_392483	ctg.000067F	392483	394615	1224	0.270496659275407	5.24135756706061	3.53538844818689	0.00063121185638716	0.00886390795890017	-0.57029234306109
ENSDARP00000118096	ccdc167 coiled-coil domain containing 167	XP_037100207.1	coiled-coil domain-containing protein 167	g_6883_ctg.000193F_270006	ctg.000193F	270006	270609	324	0.376801983591751	3.36717715586256	3.49108718671793	0.000731473399725195	0.0098996076762025	-0.573097281887056
ENSDARP00000110979	trarg1a trafficking regulator of GLUT4 (SLC2A4) 1a	XP_037124506.1	trafficking regulator of GLUT4 1	g_25773_ctg.000078F_996095	ctg.000078F	996095	1001298	567	-0.215187475712534	3.08810595706724	-3.48388966197875	0.000749118406040377	0.0100109459716305	-0.575759423324031
ENSDARP00000055540	gskip gsk3b interacting protein	XP_037097707.1	GSK3-beta interaction protein	g_22299_ctg.000003F_1075531	ctg.000003F	1075531	1077318	588	-0.220665124965694	3.01120576221684	-3.48308839392911	0.000751107394721661	0.0100264273569677	-0.576772455593209
ENSDARP00000081860	bcl11aa BAF chromatin remodeling complex subunit BCL11A a	XP_037127045.1	BAF chromatin remodeling complex subunit BCL11A a	g_6172_ctg.000004F_6668490	ctg.000004F	6668490	6698281	2727	-0.315117595901294	4.63917253746471	-3.51932323883176	0.000665967611126906	0.00923079677329497	-0.586088906471968
ENSDARP00000063591	prkcz protein kinase C, zeta	XP_037101941.1	protein kinase C zeta type isoform X1	g_6141_ctg.000026F_1484597	ctg.000026F	1484597	1516695	1797	-0.204397151366324	3.83119066909937	-3.49886292044229	0.00071285189685767	0.00969747190857105	-0.592970835148852
ENSDARP00000093437	rpp25l ribonuclease P/MRP 25 subunit-like	XP_037128903.1	ribonuclease P protein subunit p25-like protein	g_7760_ctg.000001F_956531	ctg.000001F	956531	958565	672	0.27259301795306	3.75072223283322	3.4934573075214	0.000725749300935877	0.00983176847091367	-0.595947020484324
ENSDARP00000135567	uap1 UDP-N-acetylglucosamine pyrophosphorylase 1	XP_037106155.1	UDP-N-acetylhexosamine pyrophosphorylase isoform X1	g_2760_ctg.000000F_6315627	ctg.000000F	6315627	6323447	1653	0.354767767671675	6.16511853613571	3.53275136289888	0.000636796886801835	0.00890430679363059	-0.598945839428024
ENSDARP00000125179	si:ch211-214j24.10 si:ch211-214j24.10	XP_037099608.1	uncharacterized protein	g_20002_ctg.000013F_2637211	ctg.000013F	2637211	2638876	876	0.302139838308403	4.93288334601666	3.51899738665537	0.000666690923414993	0.00923079677329497	-0.604081490737047
ENSDARP00000100701	si:dkey-219c3.2 si:dkey-219c3.2	XP_037104352.1	transcription initiation factor TFIID subunit 4-like isoform X1	g_2223_ctg.000075F_327712	ctg.000075F	327712	373040	3270	-0.165155934837867	3.57789929058993	-3.48724393715497	0.000740845892033865	0.00995817950984819	-0.604257912276218
ENSDARP00000129981	si:ch1073-13h15.3 si:ch1073-13h15.3	XP_037134723.1	inactive all-trans-retinol 13,14-reductase	g_5807_ctg.000066F_966666	ctg.000066F	966666	970423	1842	-1.05113716101199	4.75970099385512	-3.50091224463838	0.000708019145596657	0.00967696197216083	-0.614726144577433
ENSDARP00000094731	zbtb12.2 zinc finger and BTB domain containing 12, tandem duplicate 2	XP_037120403.1	zinc finger and BTB domain-containing protein 12-like	g_8551_ctg.000278F_40435	ctg.000278F	40435	42905	1680	-0.21877798698875	3.78988565382148	-3.48776025107923	0.000739580207469072	0.00995817950984819	-0.615188292433698
ENSDARP00000121167	zgc:136439 zgc:136439	XP_037095579.1	uncharacterized protein zgc:136439	g_22679_ctg.000009F_265074	ctg.000009F	265074	266626	822	0.198449373127886	4.591915065225	3.50768508261259	0.000692266381270828	0.00949839561191547	-0.618152996428019
ENSDARP00000128237	ap5z1 adaptor related protein complex 5 subunit zeta 1	XP_037111746.1	AP-5 complex subunit zeta-1 isoform X1	g_878_ctg.000010F_983258	ctg.000010F	983258	988035	2499	-0.181466962960095	4.90472608259579	-3.5130373483665	0.000680052357436662	0.00936885690434675	-0.620329914127352
ENSDARP00000127379	dnmbp dynamin binding protein	XP_037134490.1	dynamin-binding protein isoform X1	g_1714_ctg.000008F_5878616	ctg.000008F	5878616	5882053	2298	-0.268774061693439	3.17857073358563	-3.46986557455546	0.000784658399269208	0.0101902347378777	-0.620499987685868
ENSDARP00000097870	fbxl14a F-box and leucine-rich repeat protein 14a	XP_037111102.1	F-box/LRR-repeat protein 14-like	g_25834_ctg.000045F_1262309	ctg.000045F	1262309	1263520	1212	0.185477800996085	3.10969707462189	3.46697324210245	0.000792183269602651	0.0102398394942651	-0.627077340391205
ENSDARP00000029568	pip4p1b phosphatidylinositol-4,5-bisphosphate 4-phosphatase 1b	XP_037132490.1	type I phosphatidylinositol 4,5-bisphosphate 4-phosphatase-A isoform X1	g_11556_ctg.000016F_1969050	ctg.000016F	1969050	1972722	813	-0.156149925195274	3.61959408701007	-3.47884477218868	0.000761724658642896	0.0100923997907875	-0.628602796773101
ENSDARP00000060549	ndufb9 NADH:ubiquinone oxidoreductase subunit B9	XP_037120143.1	NADH dehydrogenase [ubiquinone] 1 beta subcomplex subunit 9	g_25752_ctg.000018F_97916	ctg.000018F	97916	99546	528	0.146770478032354	7.38098501030005	3.50853966189909	0.000690302411164642	0.00948170846667298	-0.648261852213826
ENSDARP00000103672	si:dkeyp-23e4.3 si:dkeyp-23e4.3	XP_037125969.1	rho GTPase-activating protein 7	g_16952_ctg.000104F_99571	ctg.000104F	99571	109858	3108	-0.545292703070943	5.20690681655156	-3.50886907293117	0.000689546773539749	0.00948170846667298	-0.648627204011514
ENSDARP00000117393	adamts6 ADAM metallopeptidase with thrombospondin type 1 motif, 6	XP_037121164.1	A disintegrin and metalloproteinase with thrombospondin motifs 6	g_12790_ctg.000085F_1379547	ctg.000085F	1379547	1400641	3351	-0.26956679327311	3.19012982131114	-3.45965112797115	0.000811538179421469	0.0104162620236023	-0.648830366423824
ENSDARP00000063922	zpr1 ZPR1 zinc finger	XP_037107653.1	zinc finger protein ZPR1	g_24499_ctg.000014F_3222003	ctg.000014F	3222003	3223367	1365	0.228275712758347	5.90450362380998	3.51563484692255	0.000674198397295365	0.00930676668714021	-0.649417996068664
ENSDARP00000113934	si:dkey-11o1.3 si:dkey-11o1.3	XP_037129275.1	carcinoembryonic antigen-related cell adhesion molecule 20-like	g_11328_ctg.000167F_274058	ctg.000167F	274058	276158	960	1.68020345158157	1.04852532186065	3.97103248707113	0.000139127578233468	0.00362729221892464	-0.651605837879256
ENSDARP00000103061	nhsa Nance-Horan syndrome a (congenital cataracts and dental anomalies)	XP_037105559.1	Nance-Horan syndrome protein-like isoform X1	g_22015_ctg.000000F_1260018	ctg.000000F	1260018	1269559	3663	-0.165859974053413	4.79166842359392	-3.49975600134252	0.000710742003280142	0.00968778017531386	-0.655426231329034
ENSDARP00000106880	usp43b ubiquitin specific peptidase 43b	XP_037112145.1	ubiquitin carboxyl-terminal hydrolase 43	g_3117_ctg.000010F_2633082	ctg.000010F	2633082	2659403	3504	-0.22904110842417	3.83833375763577	-3.47389698856831	0.000774282391369186	0.0101520180212445	-0.660365708845524
ENSDARP00000022302	hsp90aa1.1 heat shock protein 90, alpha (cytosolic), class A member 1, tandem duplicate 1	XP_037100028.1	heat shock protein HSP 90-alpha 1	g_16219_ctg.000047F_1622048	ctg.000047F	1622048	1629892	3369	0.417468558917005	9.35382897415011	3.487473225163	0.000740283566664002	0.00995817950984819	-0.660705035513645
ENSDARP00000120014	foxp2 forkhead box P2	XP_037099197.1	forkhead box protein P2 isoform X1	g_22116_ctg.000013F_4581226	ctg.000013F	4581226	4615900	2271	-0.248654290729031	3.93904906577013	-3.47659956923344	0.000767399107703886	0.0101375916541609	-0.663072739656945
ENSDARP00000052870	pop7 POP7 homolog, ribonuclease P/MRP subunit	XP_037116397.1	ribonuclease P protein subunit p20	g_28186_ctg.000155F_56150	ctg.000155F	56150	56611	462	0.213422127968568	4.20153322474472	3.48254716890984	0.000752453695844224	0.0100264273569677	-0.665224413025942
ENSDARP00000117990	psmb4 proteasome 20S subunit beta 4	XP_037120066.1	proteasome subunit beta type-4	g_10004_ctg.000079F_1154029	ctg.000079F	1154029	1156206	777	0.246353862140306	6.8136742742186	3.50741330351822	0.000692892081112374	0.00949839561191547	-0.669454799527019
ENSDARP00000114018	prmt3 protein arginine methyltransferase 3	XP_037102473.1	protein arginine N-methyltransferase 3 isoform X1	g_18097_ctg.000042F_1203626	ctg.000042F	1203626	1228697	1575	0.289276168440187	3.96554706435292	3.47386323686031	0.000774368721551	0.0101520180212445	-0.6727530827495
ENSDARP00000089676	tns2b tensin 2b	XP_037106882.1	tensin-2-like isoform X1	g_6590_ctg.000014F_645372	ctg.000014F	645372	659438	4257	-0.223147261040421	5.07294913517611	-3.4987881691127	0.000713028763866565	0.00969747190857105	-0.672765550205569
ENSDARP00000118918	prdm4 PR domain containing 4	XP_037099066.1	PR domain zinc finger protein 4	g_17606_ctg.000013F_3363588	ctg.000013F	3363588	3367269	2580	-0.296506194695165	2.93628631029761	-3.44836962225251	0.000842233626394305	0.0106163330025025	-0.675039271287081
ENSDARP00000129945	thbs4a thrombospondin 4a	XP_037115817.1	thrombospondin-4a	g_26956_ctg.000006F_3100726	ctg.000006F	3100726	3109049	2838	0.383585561912759	5.16302147306809	3.49968312153952	0.000710913959890596	0.00968778017531386	-0.675122718796241
ENSDARP00000123466	trpm3 transient receptor potential cation channel, subfamily M, member 3	XP_037114409.1	transient receptor potential cation channel subfamily M member 3 isoform X9	g_11417_ctg.000058F_1118240	ctg.000058F	1118240	1154135	5091	-0.415038685093501	3.36611544628918	-3.45189977350613	0.000832512893716331	0.0105568870294948	-0.684641106813568
ENSDARP00000106387	phyh phytanoyl-CoA 2-hydroxylase	XP_037098926.1	phytanoyl-CoA dioxygenase, peroxisomal	g_11827_ctg.000013F_2913467	ctg.000013F	2913467	2915605	999	0.366341784397433	3.78759203962542	3.46492636040355	0.000797549615714416	0.0102899538654919	-0.686176199790565
ENSDARP00000078255	vps16 vacuolar protein sorting 16 homolog	XP_037098553.1	vacuolar protein sorting-associated protein 16 homolog	g_27204_ctg.000074F_964810	ctg.000074F	964810	970490	2511	0.109078783026135	4.6136562065924	3.4842803392135	0.000748150430193256	0.0100083644556095	-0.689601721234629
ENSDARP00000151266	ints7 integrator complex subunit 7	XP_037100209.1	integrator complex subunit 7	g_2203_ctg.000035F_2034820	ctg.000035F	2034820	2040625	2889	-0.157083624740829	4.59717370222832	-3.48447986798409	0.000747656515667741	0.0100083644556095	-0.689620000151376
ENSDARP00000094525	fam131bb family with sequence similarity 131 member Bb	XP_037129200.1	myb-like protein P isoform X1	g_5465_ctg.000088F_1126472	ctg.000088F	1126472	1142998	1392	-0.319873045747899	4.20154382023494	-3.4752258991506	0.000770890505761522	0.0101466609335972	-0.689635756509255
ENSDARP00000132221	LO017843.1 histamine H3 receptor	XP_037105001.1	histamine H3 receptor	g_3512_ctg.000000F_7589232	ctg.000000F	7589232	7595237	1257	-0.369092356032541	2.87518060086976	-3.44374360292327	0.000855133915604552	0.0107297109443261	-0.690078698976499
ENSDARP00000131172	msh6 mutS homolog 6 (E. coli)	XP_037127483.1	LOW QUALITY PROTEIN: DNA mismatch repair protein Msh6	g_11475_ctg.000004F_4125500	ctg.000004F	4125500	4153068	5331	0.368953103973299	3.90544676353954	3.4676324578823	0.000790462251145861	0.010227160474095	-0.690776913888274
ENSDARP00000062376	taf1b TATA box binding protein (Tbp)-associated factor, RNA polymerase I, B	XP_037100987.1	TATA box-binding protein-associated factor RNA polymerase I subunit B	g_7986_ctg.000047F_623946	ctg.000047F	623946	626782	1719	-0.214581809174042	4.187597103728	-3.47286746946304	0.000776919785076268	0.0101758081423544	-0.691780372035774
ENSDARP00000063156	slc26a11 solute carrier family 26 member 11	XP_037095556.1	sodium-independent sulfate anion transporter isoform X1	g_4625_ctg.000154F_242584	ctg.000154F	242584	254194	3852	1.03615336530451	7.0315218518861	3.49608090955554	0.000719462316595708	0.00976574684746511	-0.694370296290389
ENSDARP00000127503	si:dkey-210j14.5 si:dkey-210j14.5	XP_037113243.1	zinc finger protein 235	g_18387_ctg.000023F_165093	ctg.000023F	165093	166563	1131	-0.192239252215046	3.0346677338865	-3.44067639554568	0.000863789614718013	0.0107951087531825	-0.696707961299703
ENSDARP00000113026	aff3 AF4/FMR2 family, member 3	XP_037095664.1	AF4/FMR2 family member 3	g_24326_ctg.000009F_2287913	ctg.000009F	2287913	2301546	3444	-0.173244842064657	4.54350047138687	-3.47832234993673	0.000763041467128455	0.0100923997907875	-0.702772550048195
ENSDARP00000147432	lpin1 lipin 1	XP_037103380.1	phosphatidate phosphatase LPIN1 isoform X1	g_1547_ctg.000025F_1983875	ctg.000025F	1983875	1990881	2739	-1.19582723127872	5.35282774747405	-3.49071140527977	0.000732384855625044	0.0099022445548208	-0.703067679119965
ENSDARP00000013248	rnf150b ring finger protein 150b	XP_037118606.1	RING finger protein 150-like	g_3470_ctg.000065F_1592406	ctg.000065F	1592406	1595791	1329	0.115810510117591	4.24689269046769	3.47021796186203	0.000783746226020237	0.0101902347378777	-0.706078342160342
ENSDARP00000061350	tnfrsf19 tumor necrosis factor receptor superfamily, member 19	XP_037124163.1	tumor necrosis factor receptor superfamily member 19-like isoform X1	g_8448_ctg.000031F_2259206	ctg.000031F	2259206	2269181	1029	-0.198483754175975	4.65552570874948	-3.47824057695459	0.000763247776912213	0.0100923997907875	-0.708759209419105
ENSDARP00000097767	nol7 nucleolar protein 7	XP_037132844.1	nucleolar protein 7	g_26923_ctg.000016F_2416690	ctg.000016F	2416690	2417786	594	0.185012026101171	5.4142131597195	3.49023088746583	0.000733551910281975	0.00990832873536299	-0.712049294597721
ENSDARP00000017551	dnajc28 DnaJ (Hsp40) homolog, subfamily C, member 28	XP_037128856.1	dnaJ homolog subfamily C member 28	g_18911_ctg.000001F_910470	ctg.000001F	910470	911603	1134	-0.287493658682754	3.09386146780622	-3.43475054179007	0.000880746677509992	0.0108998172764549	-0.715073637774699
ENSDARP00000119367	zdhhc16a zinc finger DHHC-type containing 16a	XP_037127670.1	palmitoyltransferase ZDHHC16A isoform X1	g_11779_ctg.000004F_4654711	ctg.000004F	4654711	4658588	1224	-0.199525108573333	3.25355721032552	-3.43815637980819	0.000870962814199195	0.0108325510050445	-0.716089528572966
ENSDARP00000114806	socs6b suppressor of cytokine signaling 6b	XP_037135668.1	suppressor of cytokine signaling 6	g_14643_ctg.000140F_51331	ctg.000140F	51331	52941	1611	-0.157913815069437	3.19825369134657	-3.43706380528016	0.00087409021865204	0.0108616714400485	-0.717776841001694
ENSDARP00000010878	igf2bp3 insulin-like growth factor 2 mRNA binding protein 3	XP_037120544.1	insulin-like growth factor 2 mRNA-binding protein 3 isoform X1	g_6648_ctg.000209F_41379	ctg.000209F	41379	53190	1743	0.228694269515112	4.98417877149876	3.48261563518947	0.000752283259810267	0.0100264273569677	-0.719003109587083
ENSDARP00000123088	tns2a tensin 2a	XP_037101917.1	tensin-2 isoform X1	g_5080_ctg.000082F_18885	ctg.000082F	18885	51480	5004	-0.286465787099969	6.72981628316269	-3.48976745374302	0.000734679134031346	0.0099138635488722	-0.721198228322111
ENSDARP00000055871	dnajc15 DnaJ (Hsp40) homolog, subfamily C, member 15	XP_037095692.1	dnaJ homolog subfamily C member 15	g_20391_ctg.000053F_31542	ctg.000053F	31542	33701	459	0.255337193440172	3.28632958244434	3.43597824614427	0.00087720801377095	0.0108845273300419	-0.723709815259864
ENSDARP00000005930	uqcrc2b ubiquinol-cytochrome c reductase core protein 2b	XP_037133766.1	cytochrome b-c1 complex subunit 2, mitochondrial isoform X1	g_11396_ctg.000008F_3490491	ctg.000008F	3490491	3494016	1365	0.148361323212336	7.63979559674783	3.47967088519723	0.000759646745800569	0.0100923997907875	-0.726758709048853
ENSDARP00000126649	si:dkeyp-118b1.2	XP_037134927.1	ataxin-7-like protein 3	g_27085_ctg.000066F_1139882	ctg.000066F	1139882	1141203	606	-0.196477669704812	4.26228951206466	-3.46327867827845	0.000801894249018591	0.010326723889039	-0.727046137794012
ENSDARP00000099679	scly selenocysteine lyase	XP_037106319.1	selenocysteine lyase	g_1189_ctg.000000F_8093033	ctg.000000F	8093033	8095544	1311	0.294454644152532	3.9028192544556	3.45322377338236	0.000828894422024047	0.0105369485957022	-0.728284198253775
ENSDARP00000023819	mccc2 methylcrotonoyl-CoA carboxylase 2 (beta)	XP_037113855.1	methylcrotonoyl-CoA carboxylase beta chain, mitochondrial	g_5603_ctg.000058F_374675	ctg.000058F	374675	379835	1695	0.110063785768801	5.92646615017862	3.48842035163379	0.000737965017532261	0.00994848840220565	-0.731848787722762
ENSDARP00000114877	glmna glomulin, FKBP associated protein a	XP_037132042.1	glomulin, FKBP associated protein a isoform X1	g_5371_ctg.000027F_1021150	ctg.000027F	1021150	1024706	1800	0.232093103980275	3.86374693545877	3.45095153606229	0.000835113553735237	0.0105653110374436	-0.731900004215167
ENSDARP00000006875	dpp3 dipeptidyl-peptidase 3	XP_037125471.1	dipeptidyl peptidase 3	g_397_ctg.000007F_1678806	ctg.000007F	1678806	1687668	3624	0.270328929477174	6.83114655622201	3.48628047738755	0.000743213169614842	0.00998029113482788	-0.731924275579446
ENSDARP00000052473	tipin timeless interacting protein	XP_037103172.1	TIMELESS-interacting protein isoform X1	g_24537_ctg.000184F_207175	ctg.000184F	207175	210538	786	0.479120654732535	2.95708513722685	3.42728760186169	0.000902548295459095	0.0110366480943839	-0.734986043339115
ENSDARP00000069513	rps11 ribosomal protein S11	XP_037112916.1	40S ribosomal protein S11	g_2179_ctg.000023F_597275	ctg.000023F	597275	600037	498	0.21159655336503	9.75624743598762	3.45881074992578	0.000813787887668541	0.0104216135605226	-0.735698760224277
ENSDARP00000103920	gnpat glyceronephosphate O-acyltransferase	XP_037100114.1	dihydroxyacetone phosphate acyltransferase	g_1823_ctg.000047F_1349449	ctg.000047F	1349449	1353041	1998	0.210737224588158	4.7608635138832	3.47126720511828	0.000781036121002311	0.0101861264361687	-0.736987408924888
ENSDARP00000127550	itga11b integrin, alpha 11b	XP_037097735.1	integrin alpha-11-like isoform X1	g_20791_ctg.000003F_6636343	ctg.000003F	6636343	6644775	3597	0.482105808357174	4.75580000952858	3.47064815790487	0.000782633996030422	0.0101902347378777	-0.738589024764349
ENSDARP00000087219	cdk4 cyclin-dependent kinase 4	XP_037108211.1	cyclin-dependent kinase 4	g_1639_ctg.000041F_328943	ctg.000041F	328943	335579	978	0.348871484977644	4.03503336265411	3.45181142604271	0.000832754874956527	0.0105568870294948	-0.740235349984022
ENSDARP00000137017	ndst1b N-deacetylase/N-sulfotransferase (heparan glucosaminyl) 1b	XP_037118038.1	LOW QUALITY PROTEIN: bifunctional heparan sulfate N-deacetylase/N-sulfotransferase 1-like	g_8657_ctg.000030F_2701723	ctg.000030F	2701723	2711798	2841	-0.16298699428032	5.819946318737	-3.48425994465969	0.000748200932308915	0.0100083644556095	-0.742570409305878
ENSDARP00000122841	rpl17 ribosomal protein L17	XP_037122670.1	60S ribosomal protein L17	g_19731_ctg.000263F_217755	ctg.000263F	217755	224713	4296	0.182538132248579	10.2829647416418	3.45123512628874	0.000834334970782435	0.0105653110374436	-0.744237862928384
ENSDARP00000064737	atp5if1b ATP synthase inhibitory factor subunit 1b	XP_037097759.1	ATPase inhibitor B, mitochondrial	g_22668_ctg.000003F_2653300	ctg.000003F	2653300	2654301	324	0.143289425717495	6.39396744426929	3.48442200186106	0.00074779972608463	0.0100083644556095	-0.744616215713446
ENSDARP00000108088	top2b DNA topoisomerase II beta	XP_037119340.1	DNA topoisomerase 2-beta isoform X1	g_23057_ctg.000062F_100560	ctg.000062F	100560	122804	6456	-0.142043121398969	7.44328288569463	-3.47513671229258	0.000771117705225465	0.0101466609335972	-0.744763822287831
ENSDARP00000089291	fzd10 frizzled class receptor 10	XP_037115191.1	frizzled-10	g_14529_ctg.000060F_1547908	ctg.000060F	1547908	1549659	1752	-0.211768663249638	3.4988182773425	-3.43462680991759	0.000881104059762641	0.0108998172764549	-0.745814850782888
ENSDARP00000122528	adpgk ADP-dependent glucokinase	XP_037110789.1	ADP-dependent glucokinase isoform X1	g_12540_ctg.000055F_130755	ctg.000055F	130755	137034	2043	0.187051643807379	4.9423662021968	3.472070533892	0.000778967166774242	0.0101861264361687	-0.746093036254665
ENSDARP00000006732	znf330 zinc finger protein 330	XP_037120793.1	zinc finger protein 330	g_11608_ctg.000046F_1286327	ctg.000046F	1286327	1289010	987	0.136703530181315	5.59722200527047	3.48101912317928	0.00075626701603755	0.0100578417975042	-0.746948922938722
ENSDARP00000116175	stau2 staufen double-stranded RNA binding protein 2	XP_037135476.1	double-stranded RNA-binding protein Staufen homolog 2 isoform X1	g_22913_ctg.000140F_371551	ctg.000140F	371551	419614	1395	-0.165962403193401	5.70928325306108	-3.48161849079841	0.000754769094415474	0.01004759089271	-0.748493242615679
ENSDARP00000090212	lyst lysosomal trafficking regulator	XP_037128425.1	lysosomal-trafficking regulator isoform X1	g_5599_ctg.000004F_2777445	ctg.000004F	2777445	2818610	11397	-0.194790275317871	5.22505399970298	-3.4759603474217	0.000769021931088744	0.0101455596989138	-0.750609974049176
ENSDARP00000153723	ndst3 N-deacetylase/N-sulfotransferase (heparan glucosaminyl) 3	XP_037109793.1	bifunctional heparan sulfate N-deacetylase/N-sulfotransferase 4 isoform X1	g_962_ctg.000019F_3189220	ctg.000019F	3189220	3221613	2661	-0.322323329666295	4.33415016587211	-3.45653143424751	0.000819919286125097	0.0104734471859645	-0.751167497200892
ENSDARP00000132213	apoa4a apolipoprotein A-IV a	XP_037129301.1	apolipoprotein A-IV-like	g_7544_ctg.000124F_337646	ctg.000124F	337646	340160	822	0.913572354978425	6.8821160667282	3.47933491058566	0.000760491173180101	0.0100923997907875	-0.753207636664957
ENSDARP00000118361	arhgap32b Rho GTPase activating protein 32b	XP_037126356.1	rho GTPase-activating protein 32 isoform X1	g_7610_ctg.000104F_758689	ctg.000104F	758689	785018	6021	-0.114985690451736	7.52682590978515	-3.47009940052716	0.000784053016667342	0.0101902347378777	-0.757467193112819
ENSDARP00000101027	ccl44 chemokine (C-C motif) ligand 44	XP_037106661.1	chemokine (C-C motif) ligand 44	g_5840_ctg.000000F_5372901	ctg.000000F	5372901	5374684	381	-0.299304530522341	3.09732163639173	-3.42020326173348	0.000923713100539643	0.0111474826403989	-0.758280988418919
ENSDARP00000019763	etnk1 ethanolamine kinase 1	XP_037099332.1	ethanolamine kinase 1	g_7245_ctg.000013F_3807027	ctg.000013F	3807027	3822736	1272	0.228661372671569	5.44443038418372	3.4748858222958	0.000771757174787281	0.0101466609335972	-0.761022840950379
ENSDARP00000036899	ufc1 ubiquitin-fold modifier conjugating enzyme 1	XP_037122102.1	ubiquitin-fold modifier-conjugating enzyme 1	g_8912_ctg.000263F_46099	ctg.000263F	46099	46611	513	0.234560096678085	5.94264152922406	3.47851867170404	0.000762546370279705	0.0100923997907875	-0.761389848669047
ENSDARP00000147209	sp2 sp2 transcription factor	XP_037107233.1	transcription factor Sp2 isoform X1	g_21280_ctg.000083F_80145	ctg.000083F	80145	87168	2793	-0.122194701727285	5.12582697069127	-3.46924139629749	0.000786276575008505	0.010192722403443	-0.762169911410847
ENSDARP00000060398	drap1 DR1-associated protein 1 (negative cofactor 2 alpha)	XP_037116497.1	dr1-associated corepressor	g_25285_ctg.000126F_114950	ctg.000126F	114950	116994	702	0.156157411829416	4.69476715683806	3.45986765125275	0.000810959492825137	0.0104162620236023	-0.767328991746589
ENSDARP00000110440	hnrnpa0l heterogeneous nuclear ribonucleoprotein A0, like	XP_037100683.1	oocyte zinc finger protein XlCOF6 isoform X1	g_7939_ctg.000035F_270793	ctg.000035F	270793	279939	4050	-0.212807529149019	5.1506380192761	-3.4682356256239	0.000788890646270493	0.0102163926430794	-0.769372972874989
ENSDARP00000073069	hspe1 heat shock 10 protein 1	XP_037096235.1	10 kDa heat shock protein, mitochondrial isoform X2	g_11127_ctg.000009F_4766393	ctg.000009F	4766393	4768083	300	0.336127179848059	6.42472280755633	3.47578379188142	0.000769470731253561	0.0101455596989138	-0.770566645120021
ENSDARP00000099389	si:dkeyp-72g9.4 si:dkeyp-72g9.4	XP_037118304.1	uncharacterized protein	g_17850_ctg.000030F_2367967	ctg.000030F	2367967	2368707	741	-0.387854567927687	2.80033912454711	-3.41501931102963	0.000939495428684842	0.0112993574605688	-0.770789699542116
ENSDARP00000095363	pm20d1.2 peptidase M20 domain containing 1, tandem duplicate 2	XP_037102156.1	N-fatty-acyl-amino acid synthase/hydrolase PM20D1.2-like isoform X1	g_23455_ctg.000105F_191972	ctg.000105F	191972	195052	1545	0.237653186605477	5.50124019133399	3.46922264588523	0.000786325233902896	0.010192722403443	-0.777276242897788
ENSDARP00000088628	fras1 Fraser extracellular matrix complex subunit 1	XP_037114811.1	extracellular matrix protein FRAS1 isoform X1	g_25218_ctg.000071F_551362	ctg.000071F	551362	613064	12012	-0.318612935017121	5.97529094251232	-3.47192138042061	0.000779350916920001	0.0101861264361687	-0.781020677081466
ENSDARP00000009876	memo1 mediator of cell motility 1	XP_037127763.1	protein MEMO1	g_19329_ctg.000004F_3047211	ctg.000004F	3047211	3050401	894	-0.165077226090165	3.14642103845957	-3.41221259641502	0.000948145895359894	0.0113531022375069	-0.784043995337348
ENSDARP00000136032	tlk1b tousled-like kinase 1b	XP_037133108.1	serine/threonine-protein kinase tousled-like 1-B isoform X1	g_999_ctg.000130F_58725	ctg.000130F	58725	69826	2280	-0.113122040086388	6.0333703158558	-3.47112868425609	0.000781393401529806	0.0101861264361687	-0.784525433487767
ENSDARP00000064171	gpd1a glycerol-3-phosphate dehydrogenase 1a	XP_037101206.1	glycerol-3-phosphate dehydrogenase [NAD(+)], cytoplasmic	g_8452_ctg.000026F_2884286	ctg.000026F	2884286	2887372	1056	0.281387250550786	6.2803678897023	3.47114369537354	0.000781354676597269	0.0101861264361687	-0.785294269397719
ENSDARP00000140128	sult2st2 sulfotransferase family 2, cytosolic sulfotransferase 2	XP_037134957.1	sulfotransferase 2B1-like	g_27149_ctg.000066F_570854	ctg.000066F	570854	572402	858	0.318720530085605	3.9747851417865	3.43261120150854	0.000886945128868446	0.0109329239881393	-0.792301610107742
ENSDARP00000071111	ccdc43 coiled-coil domain containing 43	XP_037111575.1	coiled-coil domain-containing protein 43	g_2712_ctg.000023F_425239	ctg.000023F	425239	426777	651	0.396761929350716	5.13240711765308	3.4588439706873	0.000813698843576867	0.0104216135605226	-0.793398019647725
ENSDARP00000007647	cnr1 cannabinoid receptor 1	XP_037101328.1	cannabinoid receptor 1	g_18144_ctg.000047F_2226763	ctg.000047F	2226763	2228160	1398	-0.290476443548398	3.63989805540622	-3.42295496478712	0.000915437366445995	0.0110766318122161	-0.794103040937308
ENSDARP00000140904	ap1ar adaptor related protein complex 1 associated regulatory protein	XP_037118085.1	AP-1 complex-associated regulatory protein isoform X2	g_14082_ctg.000011F_2159262	ctg.000011F	2159262	2167490	1104	0.195181212905066	4.18611204451704	3.43587504679907	0.000877504953370001	0.0108845273300419	-0.799248744001762
ENSDARP00000142469	fam13b family with sequence similarity 13 member B	XP_037117146.1	protein FAM13B isoform X5	g_6433_ctg.000048F_1013653	ctg.000048F	1013653	1053929	2769	-0.158371991080331	6.23599143652758	-3.46576106125026	0.000795357140891139	0.0102712569839568	-0.800541552481667
ENSDARP00000094044	inka1b inka box actin regulator 1b	XP_037108302.1	PAK4-inhibitor inka2	g_25437_ctg.000005F_2132284	ctg.000005F	2132284	2134031	939	-0.2448357415107	3.10388957092206	-3.40412377450875	0.000973497238400445	0.0115403494138867	-0.801852955978063
ENSDARP00000140252	bcan brevican	XP_037129004.1	brevican core protein	g_14537_ctg.000001F_1494990	ctg.000001F	1494990	1502905	3591	-0.171601103673322	7.64920148822268	-3.45323178179941	0.000828872580300164	0.0105369485957022	-0.80476826588527
ENSDARP00000045683	porcn porcupine O-acyltransferase	XP_037098091.1	protein-serine O-palmitoleoyltransferase porcupine-like isoform X1	g_20454_ctg.000061F_432556	ctg.000061F	432556	443748	2415	-0.232501362257141	2.94038858497467	-3.40175700134586	0.000981034721442074	0.0115620306938964	-0.804768683101631
ENSDARP00000112202	plce1 phospholipase C, epsilon 1	XP_037134460.1	1-phosphatidylinositol 4,5-bisphosphate phosphodiesterase epsilon-1 isoform X1	g_1668_ctg.000008F_5619889	ctg.000008F	5619889	5650050	8115	-0.179689587884884	4.99079356256894	-3.4519425832801	0.000832395662769985	0.0105568870294948	-0.809148002391876
ENSDARP00000115848	slc25a15b solute carrier family 25 member 15b	XP_037125682.1	mitochondrial ornithine transporter 1-like isoform X1	g_10613_ctg.000028F_3059787	ctg.000028F	3059787	3061980	909	-0.157411739992459	3.13883860453094	-3.40183055316194	0.000980799656206931	0.0115620306938964	-0.811105239994496
ENSDARP00000093211	ehhadh enoyl-CoA, hydratase/3-hydroxyacyl CoA dehydrogenase	XP_037136633.1	peroxisomal bifunctional enzyme	g_9414_ctg.000022F_3335601	ctg.000022F	3335601	3338875	2142	0.451028958151741	3.55298860507363	3.41419704347254	0.000942021985423018	0.0112993574605688	-0.811611111880878
ENSDARP00000058876	rap2ab RAP2A, member of RAS oncogene family b	XP_037134177.1	ras-related protein Rap-2a-like	g_13691_ctg.000052F_1012099	ctg.000052F	1012099	1018508	552	0.218167866725659	4.42934780645942	3.43848346901975	0.000870028599903276	0.0108325510050445	-0.813203648939079
ENSDARP00000114466	nrbp1 nuclear receptor binding protein 1	XP_037100728.1	nuclear receptor-binding protein	g_2565_ctg.000047F_2117710	ctg.000047F	2117710	2121174	1602	0.13853381358555	5.6808883631609	3.45952989213626	0.000811862367883894	0.0104162620236023	-0.81439025574843
ENSDARP00000115589	serbp1a SERPINE1 mRNA binding protein 1a	XP_037106158.1	LOW QUALITY PROTEIN: plasminogen activator inhibitor 1 RNA-binding protein-like	g_13229_ctg.000000F_6296727	ctg.000000F	6296727	6300887	1260	0.186883971668895	9.93370906002251	3.4287636706755	0.000898196324213901	0.0109931592630538	-0.81792702666717
ENSDARP00000115883	grb10a growth factor receptor-bound protein 10a	XP_037120603.1	growth factor receptor-bound protein 10-like isoform X1	g_24321_ctg.000018F_2471344	ctg.000018F	2471344	2491074	2112	-0.403297988323671	5.43908408494508	-3.45403091180811	0.000826695801326365	0.0105369485957022	-0.821593275423515
ENSDARP00000074257	smap1 small ArfGAP 1	XP_037098151.1	stromal membrane-associated protein 1-like isoform X1	g_15326_ctg.000245F_48631	ctg.000245F	48631	58558	1416	0.167089333431743	5.88636187234462	3.45778521425585	0.00081654122953865	0.0104471913979306	-0.823220414340266
ENSDARP00000083350	rnmt RNA (guanine-7-) methyltransferase	XP_037115018.1	mRNA cap guanine-N7 methyltransferase	g_5535_ctg.000071F_1120439	ctg.000071F	1120439	1122152	1083	0.137442882872827	4.25342471280445	3.42976769430091	0.00089524740639805	0.0109765116784457	-0.826549917872706
ENSDARP00000002154	dhx16 DEAH (Asp-Glu-Ala-His) box polypeptide 16	XP_037130719.1	pre-mRNA-splicing factor ATP-dependent RNA helicase DHX16 isoform X1	g_3805_ctg.000001F_2216040	ctg.000001F	2216040	2221776	3168	0.156329927123076	5.72913940018057	3.45511742711882	0.000823744843168527	0.0105101627358289	-0.828787392600147
ENSDARP00000109363	wdr4 WD repeat domain 4	XP_037136558.1	tRNA (guanine-N(7)-)-methyltransferase non-catalytic subunit wdr4 isoform X3	g_5531_ctg.000133F_474584	ctg.000133F	474584	562967	1275	0.131328924012641	4.32774904281495	3.42893766625671	0.000897684627558013	0.0109931592630538	-0.834120137403335
ENSDARP00000092435	emsy EMSY transcriptional repressor, BRCA2 interacting	XP_037125069.1	BRCA2-interacting transcriptional repressor EMSY isoform X1	g_22579_ctg.000007F_4892162	ctg.000007F	4892162	4898841	3666	-0.118695713431942	5.8893816557844	-3.45356113622312	0.000827974786480106	0.0105369485957022	-0.835498683531145
ENSDARP00000094406	creb5b cAMP responsive element binding protein 5b	XP_037130324.1	cyclic AMP-responsive element-binding protein 5	g_2336_ctg.000001F_3845228	ctg.000001F	3845228	3870488	1521	-0.255232506766268	3.09827014934278	-3.39117361329117	0.00101541618345214	0.0119108835508842	-0.839897799758416
ENSDARP00000137986	scarb1 scavenger receptor class B, member 1	XP_037122624.1	scavenger receptor class B member 1 isoform X1	g_17933_ctg.000263F_236903	ctg.000263F	236903	241028	1473	-0.301584566131354	6.92149806274512	-3.44814470744507	0.00084285656834676	0.0106163330025025	-0.842793754722996
ENSDARP00000127144	hddc2 HD domain containing 2	XP_037100061.1	HD domain-containing protein 2 isoform X1	g_10147_ctg.000035F_1441421	ctg.000035F	1441421	1445814	591	0.205135725686895	3.42810401156158	3.39902740077288	0.000989795854274142	0.0116439414138773	-0.844592862897375
ENSDARP00000031013	aatf apoptosis antagonizing transcription factor	XP_037105302.1	protein AATF-like isoform X1	g_26817_ctg.000332F_41296	ctg.000332F	41296	49210	1671	0.309587427401646	4.8865071848129	3.4350884583739	0.000879771347921271	0.0108998172764549	-0.853031156181136
ENSDARP00000109870	hdac10 histone deacetylase 10	XP_037110111.1	polyamine deacetylase HDAC10	g_5399_ctg.000012F_4034480	ctg.000012F	4034480	4038832	1983	-0.625649671402736	2.37624127118726	-3.40859590599017	0.000959403287130499	0.0114482164262256	-0.854074640769194
ENSDARP00000003030	hibadhb 3-hydroxyisobutyrate dehydrogenase b	XP_037130443.1	3-hydroxyisobutyrate dehydrogenase b	g_17964_ctg.000001F_3813878	ctg.000001F	3813878	3817250	990	0.12673249126316	6.29925526498087	3.44785328555823	0.000843664359202503	0.0106163330025025	-0.854924846171161
ENSDARP00000052513	cars1 cysteinyl-tRNA synthetase 1	XP_037104239.1	LOW QUALITY PROTEIN: cysteine--tRNA ligase, cytoplasmic	g_18546_ctg.000163F_100858	ctg.000163F	100858	119252	2256	0.368032826457402	6.16366522257663	3.44732624872788	0.000845127102529512	0.0106163330025025	-0.856609913372602
ENSDARP00000084713	zgc:153901 zgc:153901	XP_037095574.1	formiminotransferase N-terminal subdomain-containing protein	g_15856_ctg.000009F_293467	ctg.000009F	293467	295973	1098	0.415278792958597	4.37636715331842	3.42052720565178	0.000922735196547567	0.011145415162495	-0.85787860706055
ENSDARP00000157449	abtb1 ankyrin repeat and BTB (POZ) domain containing 1	XP_037097205.1	ankyrin repeat and BTB/POZ domain-containing protein 1	g_17489_ctg.000061F_1505596	ctg.000061F	1505596	1509557	1431	-0.34037082422701	2.78435390449462	-3.38277251931468	0.00104351139923256	0.0121170088357945	-0.858060378249339
ENSDARP00000058092	ldlrap1b low density lipoprotein receptor adaptor protein 1b	XP_037096630.1	low density lipoprotein receptor adapter protein 1b isoform X1	g_15103_ctg.000003F_5449344	ctg.000003F	5449344	5460265	942	0.131294904766075	4.47357937377265	3.42487892081997	0.000909692588946235	0.0110555252366395	-0.858584337949063
ENSDARP00000104545	lsm8 LSM8 homolog, U6 small nuclear RNA associated	XP_037099656.1	LSM8 homolog, U6 small nuclear RNA associated	g_16175_ctg.000080F_834680	ctg.000080F	834680	835367	291	0.24142172423316	4.6471338237442	3.42603836203669	0.000906246996781984	0.0110555252366395	-0.860906038411766
ENSDARP00000018055	phc2b polyhomeotic homolog 2b (Drosophila)	XP_037107984.1	polyhomeotic-like protein 2b	g_15394_ctg.000014F_4186739	ctg.000014F	4186739	4197012	3108	-0.150006875690652	4.94902217899948	-3.43332844450106	0.000884862450820655	0.0109329239881393	-0.861550325073652
ENSDARP00000132785	gart phosphoribosylglycinamide formyltransferase	XP_037135867.1	trifunctional purine biosynthetic protein adenosine-3 isoform X2	g_902_ctg.000068F_515932	ctg.000068F	515932	521369	3036	0.18843564719052	6.65398225195505	3.44354008450663	0.000855705707095628	0.0107297109443261	-0.863959409677832
ENSDARP00000104082	sall3a spalt-like transcription factor 3a	XP_037129703.1	sal-like protein 3	g_15553_ctg.000084F_1240262	ctg.000084F	1240262	1251082	3984	-0.226448140944089	3.67540472167823	-3.39726512697919	0.000995491213738867	0.0116970217614317	-0.870554771631899
ENSDARP00000094415	idh3a isocitrate dehydrogenase (NAD(+)) 3 catalytic subunit alpha	XP_037109937.1	isocitrate dehydrogenase [NAD] subunit alpha, mitochondrial isoform X1	g_5318_ctg.000012F_1029118	ctg.000012F	1029118	1035965	2289	0.187730091244526	7.57566874800928	3.43182544258958	0.000889232056201238	0.0109513445210238	-0.870896652034455
ENSDARP00000142332	psd3l pleckstrin and Sec7 domain containing 3, like	XP_037121357.1	PH and SEC7 domain-containing protein 1 isoform X1	g_9733_ctg.000017F_1647137	ctg.000017F	1647137	1651456	2430	0.102075178691308	5.13775537622474	3.43269717883845	0.00088669523088705	0.0109329239881393	-0.873149146305212
ENSDARP00000130345	cyp24a1 cytochrome P450, family 24, subfamily A, polypeptide 1	XP_037108213.1	1,25-dihydroxyvitamin D(3) 24-hydroxylase, mitochondrial	g_682_ctg.000166F_261888	ctg.000166F	261888	267550	1578	-1.24810626160835	3.43068895550719	-3.37921340308481	0.001055632878438	0.0122166960755915	-0.874791885052331
ENSDARP00000117773	hhatlb hedgehog acyltransferase like, b	XP_037135458.1	hedgehog acyltransferase like, b	g_4942_ctg.000024F_504674	ctg.000024F	504674	510636	2340	0.229429056367445	6.18176312298532	3.43878942002918	0.000869155613674752	0.0108325510050445	-0.882154750105147
ENSDARP00000130778	nfrkb nuclear factor related to kappaB binding protein	XP_037125026.1	nuclear factor related to kappa-B-binding protein	g_12124_ctg.000007F_619031	ctg.000007F	619031	625121	3720	-0.0919609991300625	5.98219682502653	-3.43819060696717	0.000870865012222877	0.0108325510050445	-0.882847065712802
ENSDARP00000151550	CR381651.2 zinc finger protein 710b	XP_037103276.1	zinc finger protein 710	g_15836_ctg.000025F_898647	ctg.000025F	898647	908028	2334	-0.154742841985121	4.4093027420993	-3.41232197914603	0.000947807372285903	0.0113531022375069	-0.888455425126041
ENSDARP00000049169	ckap4 cytoskeleton associated protein 4	XP_037099283.1	cytoskeleton-associated protein 4-like	g_752_ctg.000490F_41518	ctg.000490F	41518	43811	1503	0.327168933440333	8.870006225433	3.41433149380637	0.000941608427159867	0.0112993574605688	-0.890555119389846
ENSDARP00000115297	tet3 tet methylcytosine dioxygenase 3	XP_037115626.1	methylcytosine dioxygenase TET3 isoform X1	g_4960_ctg.000002F_6904642	ctg.000002F	6904642	6915998	5694	-0.251585583148143	5.31195388067178	-3.43012578292002	0.000894197871352582	0.0109733802720693	-0.890730440117648
ENSDARP00000108933	adck1 aarF domain containing kinase 1	XP_037096545.1	aarF domain-containing protein kinase 1 isoform X3	g_26495_ctg.000003F_6905663	ctg.000003F	6905663	6921209	3300	0.309980863837815	5.13216839352091	3.42589822440391	0.000906662799866208	0.0110555252366395	-0.891448600436896
ENSDARP00000123219	ficd FIC domain containing	XP_037115636.1	protein adenylyltransferase FICD	g_26227_ctg.000006F_2413499	ctg.000006F	2413499	2415249	1350	0.242239113208348	3.47923862034154	3.38312513590328	0.00104231762234229	0.0121133262451856	-0.893046028405836
ENSDARP00000007584	gnmt glycine N-methyltransferase	XP_037097831.1	glycine N-methyltransferase	g_20663_ctg.000003F_6733600	ctg.000003F	6733600	6735893	1029	0.528302480718936	6.93788053843825	3.43120465808787	0.00089104275529113	0.0109638724778387	-0.89530000467022
ENSDARP00000130299	creb3l3l cAMP responsive element binding protein 3-like 3 like	XP_037115130.1	cAMP responsive element binding protein 3-like 3 like	g_9788_ctg.000006F_4993152	ctg.000006F	4993152	5002461	2886	0.203574630622489	5.10357151251689	3.42414820601817	0.000911870435960712	0.0110625335242363	-0.897745334668093
ENSDARP00000132105	pmpca peptidase (mitochondrial processing) alpha	XP_037115903.1	mitochondrial-processing peptidase subunit alpha	g_17786_ctg.000071F_1595646	ctg.000071F	1595646	1599047	1554	0.209735317066657	6.09891226884778	3.43293468368101	0.000886005254084409	0.0109329239881393	-0.899444918572594
ENSDARP00000005691.	ktn1 kinectin 1	XP_037096902.1	kinectin isoform X3	g_4451_ctg.000003F_835093	ctg.000003F	835093	846450	3819	0.159082890383058	7.61125649419287	3.42083040627853	0.000921820794127208	0.0111441117526245	-0.901579712928245
ENSDARP00000103293	qser1 glutamine and serine rich 1	XP_037102392.1	glutamine and serine-rich protein 1	g_281_ctg.000025F_2982458	ctg.000025F	2982458	3003853	6843	-0.111246559141549	6.30372977411764	-3.43047005442651	0.000893189925742066	0.0109733802720693	-0.905938319706872
ENSDARP00000149685	BX248124.3 adhesion G protein-coupled receptor A1a	XP_037128224.1	LOW QUALITY PROTEIN: adhesion G protein-coupled receptor A3	g_13459_ctg.000172F_137958	ctg.000172F	137958	197917	4122	-0.234892510829687	2.79874221677043	-3.3644242836356	0.00110743237255093	0.0126258255147762	-0.907984905683441
ENSDARP00000027643.	zgc:63587 zgc:63587	XP_037113894.1	septin-2A	g_7933_ctg.000058F_221586	ctg.000058F	221586	231253	930	0.168539522146038	6.70720461750127	3.42699522820028	0.000903412668194681	0.0110374502644687	-0.911851799974522
ENSDARP00000110531	igsf9b immunoglobulin superfamily, member 9b	XP_037113619.1	protein turtle homolog A isoform X1	g_25135_ctg.000006F_1026265	ctg.000006F	1026265	1044062	4425	-0.288605382727787	3.31011912685308	-3.37039481632692	0.0010862393714914	0.0124252116185995	-0.915468565702888
ENSDARP00000124194	slc36a1 solute carrier family 36 member 1	XP_037116943.1	proton-coupled amino acid transporter 1 isoform X1	g_20158_ctg.000048F_436262	ctg.000048F	436262	457810	1422	-0.196319850405923	3.41078204416047	-3.37434091623633	0.00107244206901743	0.012338888018054	-0.915714280600785
ENSDARP00000113465	kmt2ba lysine (K)-specific methyltransferase 2Ba	XP_037119271.1	histone-lysine N-methyltransferase 2B isoform X1	g_10577_ctg.000018F_1357531	ctg.000018F	1357531	1371684	8154	-0.11521297516668	6.71276085666548	-3.42381925316087	0.000912852459336933	0.0110647327044892	-0.91968544945443
ENSDARP00000139126	kirrel3l kirre like nephrin family adhesion molecule 3, like	XP_037130184.1	kirre like nephrin family adhesion molecule 3, like isoform X1	g_22769_ctg.000001F_4604279	ctg.000001F	4604279	4634106	2280	-0.207604864547693	4.42634300559207	-3.40161384098634	0.000981492401500974	0.0115620306938964	-0.920539538491844
ENSDARP00000120708	prpf31 PRP31 pre-mRNA processing factor 31 homolog (yeast)	XP_037128765.1	U4/U6 small nuclear ribonucleoprotein Prp31	g_24648_ctg.000088F_616739	ctg.000088F	616739	620295	1560	0.148545208440383	6.1091610566804	3.42553137993894	0.000907752116511826	0.0110555252366395	-0.921555508534028
ENSDARP00000024082	atic 5-aminoimidazole-4-carboxamide ribonucleotide formyltransferase/IMP cyclohydrolase	XP_037104449.1	bifunctional purine biosynthesis protein PURH	g_22425_ctg.000015F_3573736	ctg.000015F	3573736	3578808	1776	0.188333481955161	6.34732469413396	3.42512938744135	0.000908947217245281	0.0110555252366395	-0.922290371907054
ENSDARP00000111075	trmt1 tRNA methyltransferase 1	XP_037117139.1	tRNA (guanine(26)-N(2))-dimethyltransferase	g_10111_ctg.000083F_706188	ctg.000083F	706188	710995	2043	0.129950490339176	5.94686993590302	3.42458169590467	0.000910577856684965	0.0110565595990095	-0.923111975363763
ENSDARP00000120232	si:dkey-161j23.6 si:dkey-161j23.6	XP_037133313.1	katanin-interacting protein isoform X1	g_21252_ctg.000008F_5177128	ctg.000008F	5177128	5186642	4755	-0.225968663517663	5.32304017077831	-3.41753323996734	0.000931810447048171	0.0112353898405861	-0.92711097794442
ENSDARP00000140259	vps52 VPS52 subunit of GARP complex	XP_037119772.1	vacuolar protein sorting-associated protein 52 homolog isoform X1	g_13893_ctg.000079F_972645	ctg.000079F	972645	981918	2160	-0.104976552720665	6.16725519859358	-3.42335005915057	0.000914254867495947	0.0110720190701656	-0.927608303729877
ENSDARP00000126631	map3k5 mitogen-activated protein kinase kinase kinase 5	XP_037099976.1	mitogen-activated protein kinase kinase kinase 5	g_26531_ctg.000040F_2148127	ctg.000040F	2148127	2166826	4083	-0.349287563518071	4.72446506620241	-3.40601993338001	0.000967497863428069	0.0115050649542591	-0.92871383515726
ENSDARP00000132672	mgrn1a mahogunin, ring finger 1a	XP_037112532.1	E3 ubiquitin-protein ligase MGRN1b isoform X1	g_18260_ctg.000023F_588890	ctg.000023F	588890	592397	1644	-0.0953756284409391	5.28164887953393	-3.41475455508953	0.000940308239417538	0.0112993574605688	-0.932111220115869
ENSDARP00000098135	si:ch211-203d1.3 si:ch211-203d1.3	XP_037117416.1	protein phosphatase Slingshot homolog 3 isoform X1	g_2373_ctg.000030F_2875539	ctg.000030F	2875539	2883291	1932	0.134310274996462	4.66492923196847	3.40233364661418	0.00097919323296178	0.0115620306938964	-0.937041514610995
ENSDARP00000090987	nufip2 nuclear FMR1 interacting protein 2	XP_037124900.1	nuclear fragile X mental retardation-interacting protein 2	g_18621_ctg.000007F_1223205	ctg.000007F	1223205	1226663	1791	0.263362159332763	2.97776816837966	3.35401408112158	0.00114531612359075	0.0128598805755129	-0.940277852373585
ENSDARP00000092960	arl13b ADP-ribosylation factor-like 13b	XP_037102189.1	ADP-ribosylation factor-like protein 13B isoform X1	g_9337_ctg.000105F_322562	ctg.000105F	322562	326900	1140	0.105826612703605	5.94716772542019	3.41675155209987	0.000934193675497846	0.0112543053252217	-0.946320276220038
ENSDARP00000064312	cdc5l CDC5 cell division cycle 5-like (S. pombe)	XP_037127236.1	cell division cycle 5-like protein	g_24126_ctg.000004F_631687	ctg.000004F	631687	637382	2421	0.105640754494518	6.75171256997376	3.41435642003085	0.000941531774900819	0.0112993574605688	-0.948454715293175
ENSDARP00000120704	mcmbp minichromosome maintenance complex binding protein	XP_037127117.1	mini-chromosome maintenance complex-binding protein	g_11069_ctg.000109F_445056	ctg.000109F	445056	448960	1884	0.251338925463786	4.71942083200247	3.39892341279366	0.000990131072608617	0.0116439414138773	-0.948620653647369
ENSDARP00000139470	tcerg1a transcription elongation regulator 1a (CA150)	XP_037125463.1	transcription elongation regulator 1 isoform X1	g_14594_ctg.000007F_3690022	ctg.000007F	3690022	3696197	3138	0.105436733247554	7.10742840749438	3.41012008848731	0.00095464383771407	0.0114012692735808	-0.950045411087824
ENSDARP00000060839	med4 mediator complex subunit 4	XP_037095904.1	mediator of RNA polymerase II transcription subunit 4	g_11837_ctg.000009F_183023	ctg.000009F	183023	184430	768	0.220027464956889	4.0223009032325	3.37894359688255	0.00105655714767909	0.0122171603904851	-0.950441816614665
ENSDARP00000105704	cyp1b1 cytochrome P450, family 1, subfamily B, polypeptide 1	XP_037127063.1	cytochrome P450 1B1	g_4342_ctg.000109F_93856	ctg.000109F	93856	101732	1671	0.401981861693486	2.5892231272428	3.35200848980625	0.00115275307128685	0.0128788421333496	-0.953572166982171
ENSDARP00000024748	zgc:86598 zgc:86598	XP_037130414.1	casein kinase II subunit alpha	g_10631_ctg.000001F_4783997	ctg.000001F	4783997	4787021	1248	0.157746476108523	6.82286169305612	3.41159019201147	0.000950074309609732	0.0113565110814769	-0.954747803624976
ENSDARP00000106275	sema6dl sema domain, transmembrane domain (TM), and cytoplasmic domain, (semaphorin) 6D, like	XP_037103151.1	sema domain, transmembrane domain (TM), and cytoplasmic domain, (semaphorin) 6D, like isoform X1	g_10071_ctg.000015F_4282292	ctg.000015F	4282292	4294315	3165	-0.236974389578912	5.68976747248222	-3.41160466702	0.00095002941937249	0.0113565110814769	-0.95647171532045
ENSDARP00000117676	psmd1 proteasome 26S subunit, non-ATPase 1	XP_037105593.1	26S proteasome non-ATPase regulatory subunit 1	g_1260_ctg.000000F_3096026	ctg.000000F	3096026	3113940	2913	0.220759737517001	7.22078099307446	3.40527515665213	0.000969850149380377	0.0115231206914343	-0.960001702945713
ENSDARP00000138454	si:ch211-11n16.2 si:ch211-11n16.2	XP_037123971.1	zinc finger FYVE domain-containing protein 1	g_19330_ctg.000029F_1829011	ctg.000029F	1829011	1832947	1983	-0.3555441788178	3.01859663627481	-3.34558069170242	0.0011768946652779	0.0130307135294952	-0.962324218279175
ENSDARP00000114251	plpp3 phospholipid phosphatase 3	XP_037105829.1	phospholipid phosphatase 3 isoform X2	g_5612_ctg.000000F_7437188	ctg.000000F	7437188	7453615	939	-0.166516164480682	5.43140292917431	-3.4065634142707	0.000965784733940331	0.0115043248249825	-0.96330585792397
ENSDARP00000120598	zbtb17 zinc finger and BTB domain containing 17	XP_037097459.1	zinc finger and BTB domain-containing protein 17	g_9206_ctg.000105F_1155686	ctg.000105F	1155686	1162582	2652	-0.209292109112167	4.37192302069578	-3.38328610556078	0.00104177308940583	0.0121133262451856	-0.969240119334414
ENSDARP00000145966	pkp4 plakophilin 4	XP_037094923.1	plakophilin-4-like isoform X1	g_2850_ctg.000022F_351603	ctg.000022F	351603	375679	3399	-0.166642053329245	5.69188636876652	-3.40732975706208	0.000963373960069378	0.0114856784989117	-0.969638625779041
ENSDARP00000064613	xkrx XK related X-linked	XP_037116942.1	XK-related protein 2	g_25853_ctg.000048F_405909	ctg.000048F	405909	413684	1440	-0.210557069916377	3.6055252139282	-3.36121577992003	0.00111898110251118	0.012717933725111	-0.971455260208083
ENSDARP00000139445	slitrk6 SLIT and NTRK-like family, member 6	XP_037094930.1	SLIT and NTRK-like protein 6	g_17856_ctg.000052F_297982	ctg.000052F	297982	300510	2529	-0.176935590204984	3.22705591814797	-3.34751959096605	0.00116956299651544	0.0130050396008482	-0.97292118932782
ENSDARP00000055779	jpt2 Jupiter microtubule associated homolog 2	XP_037112192.1	jupiter microtubule associated homolog 2 isoform X1	g_24447_ctg.000010F_3266714	ctg.000010F	3266714	3271550	987	0.212197381712727	5.7638260528336	3.40402657390059	0.000973805718381232	0.0115403494138867	-0.981004382429405
ENSDARP00000078658	epc1b enhancer of polycomb homolog 1 (Drosophila) b	XP_037132054.1	enhancer of polycomb homolog 1-like isoform X1	g_3960_ctg.000067F_610066	ctg.000067F	610066	621504	2490	-0.133210215313928	6.2717942284457	-3.40490797945656	0.000971011812452765	0.0115270113612305	-0.982002845266455
ENSDARP00000121571	aig1 androgen-induced 1 (H. sapiens)	XP_037101098.1	androgen-dependent TFPI-regulating protein isoform X2	g_17136_ctg.000047F_800592	ctg.000047F	800592	802287	702	-0.119277638553447	4.21444633412495	-3.37350070430141	0.001075365949261	0.0123519590082198	-0.985571106022361
ENSDARP00000116961	creb3l2 cAMP responsive element binding protein 3-like 2	XP_037098699.1	cyclic AMP-responsive element-binding protein 3-like protein 2 isoform X1	g_18412_ctg.000080F_882040	ctg.000080F	882040	889934	1800	0.214129812274315	6.32514949123306	3.40347714573652	0.000975551136422517	0.0115511273376918	-0.986304108686983
ENSDARP00000123639	tcn2 transcobalamin II	XP_037115937.1	transcobalamin-2	g_6084_ctg.000006F_2080158	ctg.000006F	2080158	2084175	1296	0.274460524448289	5.87278236503358	3.40186055707457	0.000980703781513988	0.0115620306938964	-0.988547992233988
ENSDARP00000128186	map4k3b mitogen-activated protein kinase kinase kinase kinase 3b	XP_037127911.1	mitogen-activated protein kinase kinase kinase kinase 3-like isoform X5	g_10933_ctg.000059F_1167353	ctg.000059F	1167353	1188817	4332	-0.173788625860712	6.04673455931303	-3.40261556485767	0.000978294124588094	0.0115620306938964	-0.988624000359132
ENSDARP00000136054	prrt2 proline-rich transmembrane protein 2	XP_037134438.1	proline-rich transmembrane protein 2 isoform X1	g_10822_ctg.000008F_5273408	ctg.000008F	5273408	5274340	690	-0.361090212681605	3.63324639077887	-3.35295863970671	0.00114922417994035	0.0128788421333496	-0.988882699406909
ENSDARP00000128959	coa3b cytochrome C oxidase assembly factor 3b	XP_037112017.1	cytochrome c oxidase assembly factor 3 homolog, mitochondrial	g_14374_ctg.000010F_1635901	ctg.000010F	1635901	1636331	276	0.292881192972215	4.35097721583841	3.37403773604184	0.0010734962529663	0.0123407414504894	-0.990151855097412
ENSDARP00000129706	si:dkey-40g16.6 si:dkey-40g16.6	XP_037123101.1	L-amino-acid oxidase	g_17109_ctg.000539F_27746	ctg.000539F	27746	32215	1638	0.581164025855535	3.73269010027206	3.35700414291526	0.00113431225208234	0.0128054956693413	-0.991998340752488
ENSDARP00000090619	mep1b meprin A, beta	XP_037131599.1	meprin A subunit beta	g_20053_ctg.000067F_1654627	ctg.000067F	1654627	1658491	2163	0.616658099356328	3.34929002774081	3.34133005514912	0.00119311905148026	0.0131262094373839	-0.997623948978259
ENSDARP00000132373	zdhhc24 zinc finger DHHC-type containing 24	XP_037118290.1	probable palmitoyltransferase ZDHHC24 isoform X1	g_10911_ctg.000048F_2076538	ctg.000048F	2076538	2083121	1563	-0.167814759484335	3.44348958006193	-3.34299933668475	0.00118672264868068	0.013087097812825	-1.00188311172727
ENSDARP00000095102	vsx1 visual system homeobox 1 homolog, chx10-like	XP_037128073.1	visual system homeobox 1	g_15441_ctg.000069F_820567	ctg.000069F	820567	823342	1068	-0.4033104699655	3.65283395835896	-3.34681703640767	0.00117221463864946	0.013019284039179	-1.00420148992695
ENSDARP00000043842	siah1 siah E3 ubiquitin protein ligase 1	XP_037109921.1	E3 ubiquitin-protein ligase Siah1	g_19707_ctg.000045F_1199961	ctg.000045F	1199961	1218359	4176	-0.141373151521145	5.38475719517163	-3.39210521574891	0.00101234487150715	0.0118849459936158	-1.00483246779418
ENSDARP00000100647	vclb vinculin b	XP_037133978.1	vinculin isoform X1	g_22108_ctg.000008F_1845652	ctg.000008F	1845652	1854042	3201	0.198644111268837	7.41206575479816	3.38756735271644	0.00102738811053494	0.0120105320739186	-1.00691013270168
ENSDARP00000052510	hnrnpa0l heterogeneous nuclear ribonucleoprotein A0, like	XP_037115974.1	heterogeneous nuclear ribonucleoprotein A0a	g_22350_ctg.000048F_997147	ctg.000048F	997147	998040	894	0.14631318786595	7.68776016655725	3.38377347358401	0.0010401260362728	0.0121133262451856	-1.00949377035031
ENSDARP00000073437	rab1bb RAB1B, member RAS oncogene family b	XP_037116780.1	zRAB1B, member RAS oncogene family a	g_20489_ctg.000102F_925384	ctg.000102F	925384	927426	606	0.157624125822995	5.00742681043883	3.38350569132763	0.0010410306993062	0.0121133262451856	-1.01158677403646
ENSDARP00000117870	reps1 RALBP1 associated Eps domain containing 1	XP_037100893.1	ralBP1-associated Eps domain-containing protein 1 isoform X1	g_12187_ctg.000040F_2406810	ctg.000040F	2406810	2413775	2466	0.163028754891603	4.92447317309841	3.37964710270951	0.00105414875529252	0.0122097464380822	-1.0193730116293
ENSDARP00000099088	eif5a eukaryotic translation initiation factor 5A	XP_037136266.1	eukaryotic translation initiation factor 5A-1-like	g_286_ctg.000108F_8125	ctg.000108F	8125	13431	756	0.153077755606041	8.53407063086017	3.37286962348655	0.00107756699121168	0.0123669607014642	-1.02030941298676
ENSDARP00000122605	bcam basal cell adhesion molecule (Lutheran blood group)	XP_037129152.1	basal cell adhesion molecule isoform X1	g_20013_ctg.000124F_220586	ctg.000124F	220586	249632	1818	-0.162423816910865	5.85613958211522	-3.39057954832007	0.00101737927215205	0.0119237886196752	-1.02244169389867
ENSDARP00000059548	nifk nucleolar protein interacting with the FHA domain of MKI67	XP_037095251.1	MKI67 FHA domain-interacting nucleolar phosphoprotein	g_19780_ctg.000053F_226102	ctg.000053F	226102	238601	807	0.210081544122723	5.8512934565368	3.38941320061409	0.00102124385422512	0.0119589386251548	-1.02608045670638
ENSDARP00000109649	pkhd1l1 polycystic kidney and hepatic disease 1 (autosomal recessive)-like 1	XP_037119568.1	PKHD1 like 1, tandem duplicate 1	g_1337_ctg.000018F_318274	ctg.000018F	318274	341105	12717	0.39667335127847	5.19563471365506	3.38232864550027	0.00104501595275864	0.0121242908775978	-1.02757725786576
ENSDARP00000014516	usp33 ubiquitin specific peptidase 33	XP_037132288.1	ubiquitin carboxyl-terminal hydrolase 33 isoform X1	g_9242_ctg.000027F_2228334	ctg.000027F	2228334	2234673	2745	0.116543174182384	5.58652550227543	3.38640533134342	0.00103127392660705	0.0120355938495407	-1.02947897867836
ENSDARP00000094269	marc1 mitochondrial amidoxime reducing component 1	XP_037097256.1	mitochondrial amidoxime-reducing component 1	g_18875_ctg.000003F_4141476	ctg.000003F	4141476	4145242	1896	0.309679516544029	3.29241598184795	3.32763012386851	0.00124685060038497	0.0134812062567445	-1.029499874319
ENSDARP00000155845	BX663502.1	XP_037124425.1	vasodilator-stimulated phosphoprotein isoform X1	g_18609_ctg.000031F_2165228	ctg.000031F	2165228	2184293	1281	0.148909708850619	5.65036498049262	3.38704279304311	0.00102914053821688	0.0120208486534919	-1.02983934542613
ENSDARP00000055200	foxk1 forkhead box K1	XP_037109575.1	forkhead box protein K1 isoform X1	g_4083_ctg.000083F_486595	ctg.000083F	486595	492010	1965	-0.536614350738565	5.11878979425128	-3.37593314672935	0.00106692169467989	0.0123061135034113	-1.0354689508864
ENSDARP00000009143	cbfa2t3 CBFA2/RUNX1 partner transcriptional co-repressor 3	XP_037102989.1	LOW QUALITY PROTEIN: protein CBFA2T3	g_945_ctg.000042F_2635825	ctg.000042F	2635825	2647234	2220	-0.241479184775261	3.44131546856474	-3.32987974317543	0.00123787450048066	0.0134400244733529	-1.03883162311334
ENSDARP00000100184	il13ra1 interleukin 13 receptor, alpha 1	XP_037116259.1	uncharacterized protein LOC119128161 isoform X1	g_4534_ctg.000117F_147861	ctg.000117F	147861	151139	1215	-0.336227336833151	3.89275192179869	-3.34472876957068	0.00118012970834143	0.013056070704453	-1.04256436551735
ENSDARP00000049632	zgc:110006	XP_037126505.1	protein EURL homolog	g_22743_ctg.000007F_2875678	ctg.000007F	2875678	2879781	1056	-0.544354057021684	2.22563001275075	-3.35007034211641	0.00115998298590841	0.0129159104748448	-1.04820295375509
ENSDARP00000150531	dot1l DOT1-like histone H3K79 methyltransferase	XP_037104971.1	histone-lysine N-methyltransferase, H3 lysine-79 specific isoform X1	g_5967_ctg.000000F_6185035	ctg.000000F	6185035	6197034	4575	-0.143496177446531	4.87966467926804	-3.36778731155788	0.00109544767287989	0.0125201786136098	-1.05070379187862
ENSDARP00000064845	prelid1b PRELI domain containing 1b	XP_037119338.1	PRELI domain-containing protein 1, mitochondrial-like isoform X1	g_8792_ctg.000051F_2018895	ctg.000051F	2018895	2020310	627	-0.179837237008119	3.66896677486554	-3.33171521070212	0.00123059582824073	0.0133998212408435	-1.0547552575714
ENSDARP00000136856	unc45a unc-45 myosin chaperone A	XP_037110458.1	protein unc-45 homolog A	g_10658_ctg.000037F_2097639	ctg.000037F	2097639	2103629	2829	0.14087521183958	4.74870891903871	3.36271184642623	0.00111358213809541	0.0126854723694991	-1.05527319982181
ENSDARP00000062893	ivd isovaleryl-CoA dehydrogenase	XP_037098348.1	isovaleryl-CoA dehydrogenase, mitochondrial	g_20963_ctg.000003F_2162663	ctg.000003F	2162663	2180196	1299	0.138655511706553	5.3597675715164	3.37255294068889	0.00107867309081631	0.0123693815509541	-1.05940534545727
ENSDARP00000109970	ythdf3 YTH N(6)-methyladenosine RNA binding protein 3	XP_037136144.1	YTH domain-containing family protein 3 isoform X1	g_21831_ctg.000108F_84998	ctg.000108F	84998	88679	1788	0.139096791605441	6.23012404632111	3.37807244652337	0.00105954662313657	0.012241484313128	-1.06190964779061
ENSDARP00000110394	cyp46a1.3 cytochrome P450, family 46, subfamily A, polypeptide 1, tandem duplicate 3	XP_037100442.1	cholesterol 24-hydroxylase-like	g_24831_ctg.000047F_1284158	ctg.000047F	1284158	1288740	1596	0.277143724779025	4.13093380058447	3.34642851680807	0.00117368344499428	0.013019284039179	-1.06270912691498
ENSDARP00000066392	pdap1a pdgfa associated protein 1a	XP_037134347.1	pdgfa associated protein 1a	g_12146_ctg.000008F_2419409	ctg.000008F	2419409	2421045	471	0.18611049781123	6.22389774339611	3.3770394681476	0.00106310173493073	0.0122722972207793	-1.06502737606014
ENSDARP00000007817	farsb phenylalanyl-tRNA synthetase subunit beta	XP_037122906.1	phenylalanine--tRNA ligase beta subunit	g_11669_ctg.000031F_40355	ctg.000031F	40355	48937	2526	0.155587810947462	7.03796272672082	3.37185247822996	0.00108112343415177	0.0123769375419297	-1.06554538055491
ENSDARP00000143001	nhsl2 NHS-like 2	XP_037116756.1	NHS-like protein 2 isoform X1	g_5868_ctg.000102F_967397	ctg.000102F	967397	984388	3828	-0.223189752848942	5.02219406653671	-3.36487595002008	0.00110581565654565	0.0126178040810469	-1.06767153823439
ENSDARP00000149447	kcnh7 potassium channel, voltage gated eag related subfamily H, member 7	XP_037102100.1	potassium voltage-gated channel subfamily H member 7 isoform X3	g_1302_ctg.000105F_1046572	ctg.000105F	1046572	1058610	3297	-0.29410358309307	3.71436683547272	-3.32980329218511	0.00123817854643062	0.0134400244733529	-1.06938212737245
ENSDARP00000120633	hoxd3a homeobox D3a	XP_037096367.1	homeobox protein Hox-D3a	g_24529_ctg.000022F_1369652	ctg.000022F	1369652	1371750	1242	-0.278228724813268	3.14237014693941	-3.3074961188161	0.00132994885537445	0.0142238647705605	-1.07116100470845
ENSDARP00000112935	slu7 SLU7 homolog, splicing factor	XP_037117724.1	pre-mRNA-splicing factor SLU7	g_21079_ctg.000011F_3054731	ctg.000011F	3054731	3058893	1725	0.137669484756159	5.58934664528061	3.37206056775768	0.00108039495416962	0.0123769375419297	-1.07117873326044
ENSDARP00000115089	zgc:153521	XP_037095578.1	UPF0565 protein C2orf69 homolog	g_6476_ctg.000009F_296485	ctg.000009F	296485	297676	939	0.244684416197661	3.5057398180682	3.32144922304619	0.00127182801807	0.0136976769709207	-1.07375478324853
ENSDARP00000139804	abca3b ATP-binding cassette, sub-family A (ABC1), member 3b	XP_037112806.1	LOW QUALITY PROTEIN: ATP-binding cassette sub-family A member 3	g_6784_ctg.000010F_5566163	ctg.000010F	5566163	5580810	5181	-0.22932055786132	4.58632649873743	-3.35347600871368	0.00114730691998997	0.0128680901139785	-1.0739173698364
ENSDARP00000121057	nol9 nucleolar protein 9	XP_037101986.1	polynucleotide 5'-hydroxyl-kinase NOL9	g_4793_ctg.000026F_661200	ctg.000026F	661200	666541	2226	0.13762376240371	4.94018889782704	3.35952597306798	0.00112510879251254	0.0127585247008402	-1.07727475523027
ENSDARP00000114941	dis3l2 DIS3 like 3'-5' exoribonuclease 2	XP_037132170.1	DIS3-like exonuclease 2 isoform X1	g_16094_ctg.000130F_94042	ctg.000130F	94042	103626	3150	0.113547010718202	4.97368067956741	3.36062907979428	0.00112110507290497	0.0127291946568619	-1.0776980174093
ENSDARP00000073057	hspd1 heat shock 60 protein 1	XP_037096229.1	60 kDa heat shock protein, mitochondrial	g_9396_ctg.000009F_4768657	ctg.000009F	4768657	4772308	1851	0.302646780554054	8.30534337209287	3.35392532019315	0.00114564430369492	0.0128598805755129	-1.08212034786145
ENSDARP00000128883	pask PAS domain containing serine/threonine kinase	XP_037132595.1	PAS domain-containing serine/threonine-protein kinase isoform X1	g_15960_ctg.000067F_191454	ctg.000067F	191454	197859	3612	-0.181835393890332	4.0179100426756	-3.33338094315886	0.00122402502145493	0.0133668974682185	-1.08417258507734
ENSDARP00000141411	rock1 Rho-associated, coiled-coil containing protein kinase 1	XP_037132780.1	rho-associated protein kinase 1 isoform X2	g_18061_ctg.000016F_2230381	ctg.000016F	2230381	2246424	4077	-0.339103701390682	4.94220529764693	-3.35625423898938	0.00113706264530408	0.0128260666390301	-1.08580291211717
ENSDARP00000150987	sox4b SRY-box transcription factor 4b	XP_037128974.1	transcription factor SOX-4b	g_269_ctg.000001F_5733944	ctg.000001F	5733944	5735173	1230	-0.207968533853093	4.82833351252056	-3.353963872224	0.00114550175254899	0.0128598805755129	-1.08701995463444
ENSDARP00000039692	pgp phosphoglycolate phosphatase	XP_037134984.1	glycerol-3-phosphate phosphatase	g_4575_ctg.000008F_2585748	ctg.000008F	2585748	2589813	1728	0.271725057645113	4.53449929793741	3.34437167836743	0.00118148818797022	0.0130592571044806	-1.09218031851583
ENSDARP00000149021	naga N-acetylgalactosaminidase, alpha	XP_037100645.1	alpha-N-acetylgalactosaminidase	g_1782_ctg.000035F_1202183	ctg.000035F	1202183	1204525	1344	0.259137870320505	4.6730362820653	3.34634947838972	0.00117398246274499	0.013019284039179	-1.09900151674245
ENSDARP00000089695	vgll4l vestigial like 4 like	XP_037115523.1	vestigial like 4 like	g_11541_ctg.000006F_599356	ctg.000006F	599356	602223	834	-0.446263174526242	2.71630349540466	-3.2962705016524	0.00137850575028533	0.01457398045711	-1.0996644813435
ENSDARP00000037518	otud3 OTU deubiquitinase 3	XP_037102347.1	OTU domain-containing protein 3 isoform X1	g_22828_ctg.000039F_1516755	ctg.000039F	1516755	1518810	849	-0.234710848333604	3.47532259548616	-3.30838918413703	0.00132615550676827	0.0141942810166723	-1.09983336513102
ENSDARP00000056285	h1-0 H1.0 linker histone	XP_037134255.1	histone H1.0-B	g_5468_ctg.000008F_1176088	ctg.000008F	1176088	1176702	615	-0.316572132803857	7.01993310936601	-3.35940878165079	0.0011255349262067	0.0127585247008402	-1.10190514323159
ENSDARP00000015775	sars1 seryl-tRNA synthetase 1	XP_037136716.1	serine--tRNA ligase, cytoplasmic	g_12989_ctg.000082F_63407	ctg.000082F	63407	69493	1530	0.324695336822158	7.15572218815559	3.35808410745866	0.0011303622830091	0.0127835577314511	-1.10194703667265
ENSDARP00000142036	nup85 nucleoporin 85	XP_037113580.1	nuclear pore complex protein Nup85 isoform X1	g_12742_ctg.000023F_2440035	ctg.000023F	2440035	2444497	2019	0.202668423267959	5.69195407860101	3.36115723024616	0.00111919289403206	0.012717933725111	-1.10518106025108
ENSDARP00000122489	emc10 ER membrane protein complex subunit 10	XP_037112438.1	ER membrane protein complex subunit 10 isoform X1	g_3095_ctg.000023F_2254403	ctg.000023F	2254403	2258293	852	0.196723344215977	5.31148827666229	3.35566523881267	0.0011392272875138	0.0128400021687322	-1.10664715308921
ENSDARP00000005771	alas1 aminolevulinate, delta-, synthase 1	XP_037107829.1	5-aminolevulinate synthase, nonspecific, mitochondrial isoform X1	g_14759_ctg.000005F_2179943	ctg.000005F	2179943	2183034	1857	-0.351380477950013	7.45028554370854	-3.3526887216133	0.00115022563284581	0.0128788421333496	-1.10766866766633
ENSDARP00000066788	stard3nl STARD3 N-terminal like	XP_037132840.1	STARD3 N-terminal-like protein	g_16286_ctg.000016F_2400666	ctg.000016F	2400666	2402335	666	0.147657064264482	4.65363572828112	3.34195541738518	0.00119071898915614	0.0131204530184981	-1.10917820709508
ENSDARP00000121703	ctps1a CTP synthase 1a	XP_037129159.1	CTP synthase 1b isoform X1	g_353_ctg.000124F_56807	ctg.000124F	56807	65580	1815	0.234185455146203	6.18965632318704	3.36159999625286	0.00111759221183431	0.012717933725111	-1.11036089921875
ENSDARP00000118078	paqr3b progestin and adipoQ receptor family member IIIb	XP_037121633.1	progestin and adipoQ receptor family member 3-like	g_13194_ctg.000017F_2773235	ctg.000017F	2773235	2774821	912	-0.250410183795428	3.08183037025841	-3.29344251990017	0.00139099758804657	0.0146500035606917	-1.1107327994836
ENSDARP00000131984	zmp:0000001114 zmp:0000001114	XP_037130159.1	suppressor of tumorigenicity 14 protein homolog isoform X1	g_5199_ctg.000001F_4583233	ctg.000001F	4583233	4597411	2445	0.245339596509995	4.62308460120309	3.34171365705633	0.00119164629745369	0.0131204530184981	-1.11181740438436
ENSDARP00000117241	synpo2b synaptopodin 2b	XP_037118494.1	synaptopodin-2	g_5717_ctg.000051F_1758454	ctg.000051F	1758454	1767676	3279	0.269813870311983	6.75029692317389	3.35829294523824	0.00112959995092393	0.0127835577314511	-1.11187249399726
ENSDARP00000020119	gnaq guanine nucleotide binding protein (G protein), q polypeptide	XP_037114564.1	guanine nucleotide-binding protein G(q) subunit alpha	g_21604_ctg.000204F_55836	ctg.000204F	55836	61296	1638	0.1444610565436	5.15684439888169	3.35160817054384	0.00115424291547417	0.01288314103879	-1.11495848539359
ENSDARP00000118552	wipi2 WD repeat domain, phosphoinositide interacting 2	XP_037111886.1	WD repeat domain phosphoinositide-interacting protein 2 isoform X1	g_8805_ctg.000010F_993727	ctg.000010F	993727	996808	1278	-0.166317808187936	5.29485055806387	-3.35196207210516	0.00115292572868385	0.0128788421333496	-1.11744049186692
ENSDARP00000108647	mettl4 methyltransferase like 4	XP_037135863.1	N(6)-adenine-specific methyltransferase METTL4 isoform X1	g_5897_ctg.000020F_2514283	ctg.000020F	2514283	2517388	1296	-0.337689187957111	2.53753408302333	-3.2910401839155	0.00140169246668131	0.0147065956754763	-1.12057103653535
ENSDARP00000053945	cxcl12a chemokine (C-X-C motif) ligand 12a (stromal cell-derived factor 1)	XP_037127745.1	chemokine (C-X-C motif) ligand 12a (stromal cell-derived factor 1)	g_14147_ctg.000004F_4883852	ctg.000004F	4883852	4887654	297	-0.167112502000371	4.36615473132248	-3.33019695111499	0.00123661371097976	0.0134400244733529	-1.12180298176678
ENSDARP00000075810	dnaja3a DnaJ heat shock protein family (Hsp40) member A3a	XP_037112698.1	dnaJ heat shock protein family (Hsp40) member A3a isoform X1	g_4163_ctg.000010F_5541434	ctg.000010F	5541434	5544316	1362	0.193682987504882	5.74449189762554	3.35495317835603	0.00114184935647625	0.0128492879640655	-1.12501458648517
ENSDARP00000115037	ssrp1b structure specific recognition protein 1b	XP_037117317.1	FACT complex subunit SSRP1a isoform X1	g_81_ctg.000030F_559155	ctg.000030F	559155	569094	2136	0.243153505463433	6.51987887295396	3.35493646799941	0.00114191095816127	0.0128492879640655	-1.1275165240354
ENSDARP00000091319	c6ast1 six-cysteine containing astacin protease 1	XP_037102591.1	high choriolytic enzyme 2-like isoform X1	g_9675_ctg.000243F_154721	ctg.000243F	154721	171594	957	-0.417779770690395	5.46443813699506	-3.35021612090333	0.00115943770709742	0.0129159104748448	-1.12782114244583
ENSDARP00000116598	hnrpkl heterogeneous nuclear ribonucleoprotein K, like	XP_037121240.1	heterogeneous nuclear ribonucleoprotein K, like isoform X1	g_23842_ctg.000017F_1938824	ctg.000017F	1938824	1946998	1374	0.131013688346719	5.0676090912092	3.3441563930443	0.00118230790546426	0.0130592571044806	-1.12834911085573
ENSDARP00000081336	slc6a4a solute carrier family 6 member 4a	XP_037123045.1	solute carrier family 6 member 4a	g_19395_ctg.000029F_1376795	ctg.000029F	1376795	1382243	2022	-0.215976959218758	3.11591135036008	-3.28640585958283	0.00142254178704415	0.0148445455778568	-1.1321552995053
ENSDARP00000036490	chek2 checkpoint kinase 2	XP_037114393.1	serine/threonine-protein kinase Chk2 isoform X1	g_6727_ctg.000351F_108979	ctg.000351F	108979	112893	1740	0.335497628468421	3.68269811836009	3.30642543398947	0.00133451005743499	0.014256754978828	-1.13263397971297
ENSDARP00000127596	rbm24b RNA binding motif protein 24b	XP_037130501.1	RNA-binding protein 24b	g_6485_ctg.000001F_3693080	ctg.000001F	3693080	3697492	717	-0.42312780700976	5.17844648152009	-3.34311483471439	0.00118628127238648	0.013087097812825	-1.13576052085944
ENSDARP00000121171	sema6d sema domain, transmembrane domain (TM), and cytoplasmic domain, (semaphorin) 6D	XP_037130664.1	sema domain, transmembrane domain (TM), and cytoplasmic domain, (semaphorin) 6E isoform X1	g_13324_ctg.000001F_1074150	ctg.000001F	1074150	1088444	3171	-0.156609357693793	5.73327553793254	-3.3509313021179	0.00115676608900692	0.0129008828231619	-1.13618969145874
ENSDARP00000003013	nkain1 sodium/potassium transporting ATPase interacting 1	XP_037120120.1	sodium/potassium-transporting ATPase subunit beta-1-interacting protein 1	g_21556_ctg.000018F_57408	ctg.000018F	57408	61101	1059	-0.207654730865012	4.87923282280834	-3.33653629356804	0.001211668260389	0.0132774242839454	-1.14014552045027
ENSDARP00000099567	wdtc1 WD and tetratricopeptide repeats 1	XP_037130230.1	WD and tetratricopeptide repeats protein 1 isoform X1	g_986_ctg.000001F_3928303	ctg.000001F	3928303	3932105	1998	-0.199850407930183	4.29990781515094	-3.32039953368406	0.0012761162090419	0.0137331571468387	-1.14695450299379
ENSDARP00000138596	baz1b bromodomain adjacent to zinc finger domain, 1B	XP_037123016.1	tyrosine-protein kinase BAZ1B isoform X1	g_11614_ctg.000029F_977342	ctg.000029F	977342	986020	4578	0.219747168080602	6.10968273723897	3.34743816285723	0.00116987004080578	0.0130050396008482	-1.15178547090636
ENSDARP00000101429	piezo1 piezo-type mechanosensitive ion channel component 1	XP_037126742.1	piezo-type mechanosensitive ion channel component 1 isoform X1	g_2803_ctg.000229F_51949	ctg.000229F	51949	70518	7641	0.17377678237111	5.48730407231008	3.34077098934966	0.00119526851905334	0.0131289510304285	-1.16048149360425
ENSDARP00000123786	slc16a1a solute carrier family 16 member 1a	XP_037107823.1	monocarboxylate transporter 1a	g_9718_ctg.000166F_493724	ctg.000166F	493724	497341	1359	-0.336917292201904	3.13330005740905	-3.27693431831587	0.00146605966108815	0.0151066460827115	-1.16056815878395
ENSDARP00000117960	rnf165b ring finger protein 165b	XP_037114072.1	E3 ubiquitin-protein ligase RNF165 isoform X1	g_896_ctg.000006F_6100999	ctg.000006F	6100999	6108230	1062	-0.177243321933689	3.90150927591488	-3.30354607994058	0.00134684916412546	0.014360155671208	-1.16302975519245
ENSDARP00000121353	eif2s3 eukaryotic translation initiation factor 2, subunit 3 gamma	XP_037136187.1	eukaryotic translation initiation factor 2 subunit 3	g_16813_ctg.000020F_3723992	ctg.000020F	3723992	3728607	1506	0.111252030064954	7.92263196585962	3.32875214007673	0.00124236609260595	0.0134709494805421	-1.16365852473248
ENSDARP00000098626	srfbp1 serum response factor binding protein 1	XP_037120684.1	serum response factor-binding protein 1 isoform X10	g_24587_ctg.000018F_2177664	ctg.000018F	2177664	2179806	2070	0.232813879449838	4.97615005478507	3.32859898899989	0.00124297731854763	0.0134709494805421	-1.16961505211828
ENSDARP00000123991	ttc1 tetratricopeptide repeat domain 1	XP_037126197.1	tetratricopeptide repeat protein 1 isoform X1	g_13880_ctg.000028F_1458706	ctg.000028F	1458706	1464240	930	0.142364190990606	5.30589603539665	3.33173515637393	0.00123051695327861	0.0133998212408435	-1.17669823731669
ENSDARP00000002857	u2af2a U2 small nuclear RNA auxiliary factor 2a	XP_037129187.1	U2 small nuclear RNA auxiliary factor 2a isoform X1	g_1470_ctg.000088F_919173	ctg.000088F	919173	923887	1416	0.137906768685689	6.70446978721275	3.33688444778538	0.00121031203606766	0.0132730886622086	-1.17684584496025
ENSDARP00000007446	cox4i1 cytochrome c oxidase subunit 4I1	XP_037103780.1	cytochrome c oxidase subunit 4 isoform 1, mitochondrial isoform X1	g_14907_ctg.000038F_2452433	ctg.000038F	2452433	2455236	564	0.134350832322084	7.88445858841475	3.32169897588622	0.00127080971962551	0.0136973858859479	-1.18531481414097
ENSDARP00000139494	ero1b endoplasmic reticulum oxidoreductase beta	XP_037104268.1	ERO1-like protein beta isoform X1	g_10842_ctg.000083F_1028830	ctg.000083F	1028830	1033793	1644	0.201983124840648	5.55220199452757	3.33206222195905	0.00122922425194901	0.0133998212408435	-1.18559599041768
ENSDARP00000113140	lars1b leucyl-tRNA synthetase 1b	XP_037125115.1	leucine--tRNA ligase, cytoplasmic	g_11006_ctg.000007F_5549560	ctg.000007F	5549560	5558503	3552	0.209948717530342	6.49757056776402	3.33483849840375	0.00121830242611186	0.0133289809374614	-1.18589847259525
ENSDARP00000039968	slc20a1b solute carrier family 20 member 1b	XP_037122467.1	sodium-dependent phosphate transporter 1-B	g_14550_ctg.000017F_25317	ctg.000017F	25317	31467	2061	0.219315485567857	6.3687079219731	3.33531887376122	0.00121642190168813	0.0133189523276756	-1.1860788546777
ENSDARP00000057699	naa20 N(alpha)-acetyltransferase 20, NatB catalytic subunit	XP_037100621.1	N-alpha-acetyltransferase 20	g_18487_ctg.000047F_710133	ctg.000047F	710133	711420	537	0.147760811716112	4.5106527605901	3.31043571606392	0.0013175009505908	0.0141159992498023	-1.18931207922954
ENSDARP00000141073	cyp1c2 cytochrome P450, family 1, subfamily C, polypeptide 2	XP_037097511.1	cytochrome P450 1B1-like	g_7561_ctg.000056F_30881	ctg.000056F	30881	32470	1500	-0.27183188941465	3.74335593450008	-3.28648296498161	0.00142219253502394	0.0148445455778568	-1.18980228468358
ENSDARP00000089244	klf9 Kruppel-like factor 9	XP_037115889.1	Krueppel-like factor 9	g_14264_ctg.000058F_1164141	ctg.000058F	1164141	1166338	582	-1.23710220403327	3.75156971559065	-3.27347751555677	0.00148225036165319	0.0152167425685912	-1.19188726750041
ENSDARP00000145309	CABZ01067151.1	XP_037111915.1	Na(+)/H(+) exchange regulatory cofactor NHE-RF2	g_11975_ctg.000010F_584583	ctg.000010F	584583	592608	1152	0.222938155535299	3.12094610811204	3.26472842830532	0.0015239795340022	0.015484080294737	-1.19270343453406
ENSDARP00000093598	zak sterile alpha motif and leucine zipper containing kinase AZK	XP_037096310.1	mitogen-activated protein kinase kinase kinase 20 isoform X1	g_17666_ctg.000022F_1115905	ctg.000022F	1115905	1133979	3714	0.283163465266273	5.05321220303607	3.3221759074063	0.00126886728629478	0.0136871258095404	-1.19326934808206
ENSDARP00000147264	msx1a muscle segment homeobox 1a	XP_037107646.1	homeobox protein MSX-1a	g_17534_ctg.000014F_245993	ctg.000014F	245993	247473	861	-0.217382699721747	4.01184005884392	-3.29382328400644	0.00138930951104201	0.0146433858303421	-1.19402183730575
ENSDARP00000003841	dmgdh dimethylglycine dehydrogenase	XP_037121051.1	dimethylglycine dehydrogenase, mitochondrial	g_17200_ctg.000085F_872844	ctg.000085F	872844	877580	2610	0.528391262816124	6.52105227098573	3.33070232696461	0.00123460750854183	0.0134329185456937	-1.1980022101234
ENSDARP00000132859	zgc:64201 zgc:64201	XP_037128115.1	prolyl-tRNA synthetase associated domain-containing protein 1-like isoform X1	g_22580_ctg.000004F_317189	ctg.000004F	317189	319789	510	-0.306420856179857	4.36154005756607	-3.29998308968385	0.00136226591136757	0.0144801238733159	-1.20472982869591
ENSDARP00000120222	si:dkey-222b8.1 si:dkey-222b8.1	XP_037119419.1	mothers against decapentaplegic homolog 4 isoform X1	g_3694_ctg.000062F_415906	ctg.000062F	415906	422949	2310	-0.124256775880268	5.02775754580222	-3.31704570618587	0.00128990829761351	0.0138599944451194	-1.20659437589444
ENSDARP00000047174	ssr4 signal sequence receptor, delta	XP_037102009.1	translocon-associated protein subunit delta	g_19949_ctg.000068F_310389	ctg.000068F	310389	311851	507	0.213219196982688	7.45414229036732	3.31830437021156	0.00128471593751548	0.0138149453887851	-1.20767299843735
ENSDARP00000053002	hexim1 HEXIM P-TEFb complex subunit 1	XP_037112366.1	protein HEXIM1	g_7218_ctg.000010F_71261	ctg.000010F	71261	72274	1014	0.230222490241386	4.52371087393517	3.30493205411426	0.00134089646241472	0.0143077276584143	-1.21138274965472
ENSDARP00000140912	si:dkey-31g6.6 si:dkey-31g6.6	XP_037116598.1	uncharacterized protein C17orf67 homolog	g_6120_ctg.000132F_636643	ctg.000132F	636643	638796	270	-0.444709296643691	6.03421511973672	-3.32399009068478	0.00126150394049284	0.0136183292576016	-1.21710348028877
ENSDARP00000114091	nrip1a nuclear receptor interacting protein 1a	XP_037125225.1	nuclear receptor-interacting protein 1 isoform X1	g_16089_ctg.000104F_994016	ctg.000104F	994016	997579	3564	-0.217286018994965	4.74662558826366	-3.30629009960065	0.00133508763515729	0.014256754978828	-1.22001505886514
ENSDARP00000017597	hsd17b10 hydroxysteroid (17-beta) dehydrogenase 10	XP_037128827.1	3-hydroxyacyl-CoA dehydrogenase type-2	g_11800_ctg.000061F_1115201	ctg.000061F	1115201	1117881	783	0.163969375262057	5.01192104880474	3.31036000845752	0.00131782016444094	0.0141159992498023	-1.22051247301839
ENSDARP00000055576	myl9a myosin, light chain 9a, regulatory	XP_037106828.1	myosin regulatory light polypeptide 9b	g_1989_ctg.000014F_500013	ctg.000014F	500013	500753	522	0.173661362894108	7.03657547244179	3.31457783682895	0.0013001461436403	0.0139591448429073	-1.232369223526
ENSDARP00000113911	mertka c-mer proto-oncogene tyrosine kinase a	XP_037127546.1	tyrosine-protein kinase Mer	g_26593_ctg.000004F_4246974	ctg.000004F	4246974	4263131	4545	-0.217252829779731	4.67104952451021	-3.29799460193237	0.00137094165486137	0.014530980826928	-1.23881418896139
ENSDARP00000150186	nudt4a nudix (nucleoside diphosphate linked moiety X)-type motif 4a	XP_037099576.1	diphosphoinositol polyphosphate phosphohydrolase NUDT4B	g_27097_ctg.000013F_1605075	ctg.000013F	1605075	1610632	570	-0.351433665316482	3.61035887668135	-3.26364043864147	0.00152924491916082	0.0155033795252855	-1.23924815079474
ENSDARP00000079770	zdhhc9 zinc finger DHHC-type containing 9	XP_037116951.1	palmitoyltransferase ZDHHC9	g_15260_ctg.000048F_280529	ctg.000048F	280529	304082	1182	-0.24936800035918	3.92432133227566	-3.27766895596244	0.00146264022033246	0.0150826586302641	-1.24192649336245
ENSDARP00000026554	psmc3 proteasome 26S subunit, ATPase 3	XP_037102976.1	26S proteasome regulatory subunit 6A	g_15131_ctg.000025F_2474846	ctg.000025F	2474846	2476505	1215	0.218813506261628	6.65338903643752	3.31323654752968	0.00130574232508466	0.0140083442919408	-1.24696024324844
ENSDARP00000123026	asdurf asnsd1 upstream reading frame	XP_037095566.1	asparagine synthetase domain-containing protein 1	g_12938_ctg.000009F_262882	ctg.000009F	262882	265048	1908	0.151390566348948	4.74595397460286	3.296690558432	0.00137665925327412	0.01457398045711	-1.24751026956891
ENSDARP00000097166	eef1e1 eukaryotic translation elongation factor 1 epsilon 1	XP_037135839.1	eukaryotic translation elongation factor 1 epsilon-1	g_14459_ctg.000024F_2486802	ctg.000024F	2486802	2490065	510	0.126350843546399	4.46100002333648	3.28930099605392	0.00140948310665826	0.0147659117269172	-1.24801380215974
ENSDARP00000080486	mecom MDS1 and EVI1 complex locus	XP_037122946.1	histone-lysine N-methyltransferase MECOM isoform X1	g_5124_ctg.000029F_1212349	ctg.000029F	1212349	1242274	3645	-0.179451327521816	4.4645940671169	-3.28905164325398	0.00141060339324243	0.0147664527938059	-1.24959883316522
ENSDARP00000040755	zgc:136493 zgc:136493	XP_037119327.1	probable 2-ketogluconate reductase	g_18665_ctg.000018F_1410322	ctg.000018F	1410322	1412619	1011	0.342434152890365	4.34452502273477	3.28589907064518	0.00142483930751697	0.0148479860869302	-1.25089827918079
ENSDARP00000071677	tpra1 transmembrane protein, adipocyte asscociated 1	XP_037107497.1	transmembrane protein adipocyte-associated 1 homolog	g_11185_ctg.000014F_485688	ctg.000014F	485688	488826	1185	-0.213066018061545	4.21714874271358	-3.27922143462362	0.00145543860576937	0.0150308300855913	-1.25570844869152
ENSDARP00000088969	si:dkey-220k22.1 si:dkey-220k22.1	XP_037115371.1	multiple epidermal growth factor-like domains protein 9	g_6957_ctg.000002F_4084096	ctg.000002F	4084096	4162534	1368	-0.166335488781868	4.04641015475255	-3.27510200365744	0.00147462097971171	0.015160946947661	-1.25592318331759
ENSDARP00000134627	si:ch73-43g23.1 si:ch73-43g23.1	XP_037117121.1	uncharacterized protein	g_4024_ctg.000011F_4668324	ctg.000011F	4668324	4669088	765	0.342215330166718	3.56165820969009	3.26023014353074	0.00154585972191563	0.0155803717267908	-1.25612234880727
ENSDARP00000047911	gpkow G patch domain and KOW motifs	XP_037096610.1	G-patch domain and KOW motifs-containing protein	g_22011_ctg.000061F_548131	ctg.000061F	548131	551521	1560	0.117591470531225	4.3550227278838	3.282763241512	0.00143913299088852	0.0149490831755679	-1.2574312392983
ENSDARP00000029067	rpa1 replication protein A1	XP_037123977.1	replication protein A 70 kDa DNA-binding subunit isoform X1	g_22507_ctg.000021F_1423238	ctg.000021F	1423238	1435197	1806	0.362978060432469	4.84225282474811	3.29473510004686	0.00138527486861915	0.0146120062096026	-1.26115312398022
ENSDARP00000006495	nfat5a nuclear factor of activated T cells 5a	XP_037104012.1	nuclear factor of activated T-cells 5 isoform X1	g_9239_ctg.000038F_1016551	ctg.000038F	1016551	1027167	3522	-0.282796627102763	3.66465920612413	-3.26233856372247	0.00153556778082639	0.0155446707659041	-1.26145225964054
ENSDARP00000101956	adcy3a adenylate cyclase 3a	XP_037128730.1	adenylate cyclase type 3 isoform X1	g_21046_ctg.000001F_7048328	ctg.000001F	7048328	7074037	5094	-0.253824014637882	4.7092858616697	-3.29176121796246	0.00139847445770803	0.0146839818059344	-1.2619338184793
ENSDARP00000116826	lamtor3 late endosomal/lysosomal adaptor, MAPK and MTOR activator 3	XP_037096588.1	ragulator complex protein LAMTOR3	g_14276_ctg.000003F_6921697	ctg.000003F	6921697	6922906	375	0.22316291940748	5.11087265429992	3.29791643294461	0.00137128376019063	0.014530980826928	-1.26565488391339
ENSDARP00000117499	chaf1a chromatin assembly factor 1, subunit A (p150)	XP_037106152.1	chromatin assembly factor 1 subunit A isoform X1	g_6108_ctg.000000F_6327700	ctg.000000F	6327700	6332881	2658	0.449921788463469	4.6431366630899	3.28812856072517	0.00141475785908345	0.014798731337483	-1.26704711304667
ENSDARP00000111640	chd4a chromodomain helicase DNA binding protein 4a	XP_037119597.1	chromodomain-helicase-DNA-binding protein 4a isoform X1	g_4399_ctg.000079F_1426781	ctg.000079F	1426781	1438923	5829	0.153566547946709	7.76149955571079	3.29264412893178	0.0013945434087866	0.0146688288272217	-1.27165589633681
ENSDARP00000069804	nampta nicotinamide phosphoribosyltransferase a	XP_037098455.1	nicotinamide phosphoribosyltransferase	g_18443_ctg.000013F_1897197	ctg.000013F	1897197	1903613	1803	0.104225573075394	5.60829120033543	3.30289809835363	0.00134964070515415	0.0143788244131227	-1.27335184349305
ENSDARP00000058727	nek4 NIMA-related kinase 4	XP_037106856.1	serine/threonine-protein kinase Nek4	g_5865_ctg.000041F_486212	ctg.000041F	486212	491223	2538	-0.193578091015925	3.84600351882967	-3.26188241845403	0.00153778893742807	0.0155557595442029	-1.27719942196448
ENSDARP00000100602	samsn1b SAM domain, SH3 domain and nuclear localisation signals 1b	XP_037124649.1	SAM domain-containing protein SAMSN-1a isoform X1	g_8797_ctg.000031F_1162023	ctg.000031F	1162023	1174410	2022	-0.32178620603805	3.83253590488245	-3.25877836218295	0.00155298385168091	0.0156254839794328	-1.2783733769912
ENSDARP00000123279	prkcg protein kinase C, gamma	XP_037129140.1	protein kinase C gamma type	g_18588_ctg.000088F_868260	ctg.000088F	868260	893529	3375	-0.277842583366126	3.28333137805914	-3.23820622045648	0.0016572924814756	0.0162529932640382	-1.28053357714968
ENSDARP00000110864	abcf3 ATP-binding cassette, sub-family F (GCN20), member 3	XP_037123153.1	ATP-binding cassette sub-family F member 3	g_23546_ctg.000152F_360505	ctg.000152F	360505	366230	2139	0.268232783195208	6.54414327870192	3.30221387139987	0.00135259427766035	0.0143991893133365	-1.28065347848272
ENSDARP00000106892	napbb N-ethylmaleimide-sensitive factor attachment protein, beta b	XP_037100941.1	N-ethylmaleimide-sensitive factor attachment protein, beta b	g_11703_ctg.000035F_266826	ctg.000035F	266826	269674	789	-0.213527408712872	4.25630375194381	-3.27225770480665	0.00148800345192481	0.0152644630279859	-1.28125685506181
ENSDARP00000135680	zgc:175280 zgc:175280	XP_037126298.1	cationic amino acid transporter 2 family protein	g_10929_ctg.000007F_378200	ctg.000007F	378200	382326	1767	-0.601676419202989	4.0219366801238	-3.25677112675344	0.00156288427952958	0.015671941200682	-1.28325597404728
ENSDARP00000034273	cdc42se1 CDC42 small effector 1	XP_037120193.1	CDC42 small effector protein 1	g_17593_ctg.000018F_73294	ctg.000018F	73294	74175	231	0.234338860721387	4.10201558925114	3.26551786708778	0.00152016962631476	0.0154681177440481	-1.2847115565402
ENSDARP00000154685	hgh1 HGH1 homolog (S. cerevisiae)	XP_037108325.1	protein HGH1 homolog	g_4719_ctg.000014F_3591020	ctg.000014F	3591020	3594283	1176	0.194750362563651	5.39903307060855	3.29575621402899	0.00138076962905016	0.0145867543839565	-1.28525915856941
ENSDARP00000117378	ppp2r2ab protein phosphatase 2, regulatory subunit B, alpha b	XP_037120885.1	serine/threonine-protein phosphatase 2A 55 kDa regulatory subunit B alpha isoform	g_20285_ctg.000017F_3801334	ctg.000017F	3801334	3805081	1338	0.209813697396874	4.69800885879751	3.28258487416989	0.00143995004390512	0.0149490831755679	-1.28533482954524
ENSDARP00000119203	mavs mitochondrial antiviral signaling protein	XP_037096821.1	uncharacterized protein KIAA0754-like isoform X1	g_2938_ctg.000049F_2110358	ctg.000049F	2110358	2117126	2613	-0.281329524761639	5.49502038650755	-3.29640222888983	0.00137792645055197	0.01457398045711	-1.28777795441736
ENSDARP00000117214	alpl alkaline phosphatase, biomineralization associated	XP_037108444.1	alkaline phosphatase, tissue-nonspecific isozyme	g_23257_ctg.000005F_4600650	ctg.000005F	4600650	4609589	1899	0.169407187183126	6.36721914366495	3.29963710969135	0.0013637717112514	0.0144847021568577	-1.28968940014025
ENSDARP00000053595	scamp1 secretory carrier membrane protein 1	XP_037121117.1	secretory carrier-associated membrane protein 1-like	g_20279_ctg.000085F_881694	ctg.000085F	881694	884601	1023	-0.176357982666457	3.34794407879869	-3.23449280090782	0.00167680499233805	0.0163630588870954	-1.29176077086451
ENSDARP00000135349	ccnyl1 cyclin Y-like 1	XP_037133324.1	cyclin-Y-like protein 1	g_25246_ctg.000111F_717445	ctg.000111F	717445	720683	1023	-0.224399187148049	3.86279814744474	-3.25260218406649	0.00158363597294473	0.0157769876525957	-1.2954249161055
ENSDARP00000119170	renbp renin binding protein	XP_037121806.1	N-acylglucosamine 2-epimerase	g_12968_ctg.000026F_1292991	ctg.000026F	1292991	1296769	1329	0.260273327401866	3.13438436605807	3.22684067635086	0.00171769267352779	0.0166445142796683	-1.29574588368892
ENSDARP00000085983	adgrl2a adhesion G protein-coupled receptor L2a	XP_037104730.1	adhesion G protein-coupled receptor L2 isoform X25	g_10435_ctg.000000F_3656726	ctg.000000F	3656726	3719610	3501	-0.17670580501296	4.70807604685009	-3.27968409571983	0.0014532988492372	0.0150308300855913	-1.29672467180224
ENSDARP00000012097	rab4a RAB4a, member RAS oncogene family	XP_037104387.1	ras-related protein Rab-4A	g_24868_ctg.000025F_2287498	ctg.000025F	2287498	2290318	660	-0.211982211645318	3.04790302589007	-3.22330789574971	0.00173688200936931	0.0167132559926637	-1.29799394466798
ENSDARP00000112831	vrk3 VRK serine/threonine kinase 3	XP_037104291.1	inactive serine/threonine-protein kinase VRK3	g_11184_ctg.000038F_1986886	ctg.000038F	1986886	1990606	1566	-0.398159936553832	3.69471776569017	-3.24664316624768	0.00161374582559667	0.0159538463098305	-1.29938531761282
ENSDARP00000102971	zgc:162183 zgc:162183	XP_037127654.1	sphingomyelin synthase-related protein 1-like	g_25530_ctg.000004F_5021039	ctg.000004F	5021039	5026838	1482	-0.330061903740831	3.6756506763348	-3.24335369682917	0.00163059536727306	0.0160595629258583	-1.30254388510433
ENSDARP00000006973	dlst dihydrolipoamide S-succinyltransferase	XP_037097515.1	dihydrolipoyllysine-residue succinyltransferase component of 2-oxoglutarate dehydrogenase complex, mitochondrial	g_17376_ctg.000003F_1337509	ctg.000003F	1337509	1342727	1386	0.115217584863734	7.34030050009376	3.2862087739006	0.0014234348596512	0.0148445455778568	-1.30324391392969
ENSDARP00000123414	gpm6bb glycoprotein M6Bb	XP_037095095.1	glycoprotein M6Bb isoform X2	g_13853_ctg.000087F_601467	ctg.000087F	601467	618917	738	-0.155672038726222	5.70622267160221	-3.29256210598292	0.00139490816898027	0.0146688288272217	-1.30531395807679
ENSDARP00000132910	si:zfos-943e10.1 si:zfos-943e10.1	XP_037105830.1	GRAM domain-containing protein 2B isoform X1	g_4938_ctg.000000F_2246330	ctg.000000F	2246330	2254806	1173	-0.274649011552461	4.21758200080071	-3.26053091512173	0.00154438761427674	0.0155773507540696	-1.30584156769528
ENSDARP00000002411	gmcl1 germ cell-less, spermatogenesis associated	XP_037122490.1	germ cell-less protein-like 1	g_10501_ctg.000017F_9425	ctg.000017F	9425	13354	1479	-0.156885212780939	3.14827575102593	-3.22253312518039	0.00174111708917693	0.0167307064939129	-1.30592066594846
ENSDARP00000019656	CABZ01111496.1 E3 ubiquitin-protein ligase pellino homolog 2-like	XP_037100294.1	E3 ubiquitin-protein ligase pellino homolog 2	g_2435_ctg.000035F_1940835	ctg.000035F	1940835	1945042	1212	-0.124394234158754	3.39261616460995	-3.23057817506684	0.00169760706552183	0.0165193904446343	-1.31083505504328
ENSDARP00000115845	ahsa1a AHA1, activator of heat shock protein ATPase homolog 1a	XP_037098305.1	activator of 90 kDa heat shock protein ATPase homolog 1b	g_23580_ctg.000049F_1655627	ctg.000049F	1655627	1662595	1023	0.223305480632066	5.98854764987848	3.29229923466819	0.00139607777320854	0.0146699640077533	-1.3108908040713
ENSDARP00000117561	nfil3-5 nuclear factor, interleukin 3 regulated, member 5	XP_037112415.1	uncharacterized protein LOC119125726	g_10166_ctg.000010F_2191718	ctg.000010F	2191718	2193379	1662	-0.657438531241623	4.29009374492918	-3.25573811600681	0.00156800244939216	0.0157004766997832	-1.3116874548832
ENSDARP00000103901	ganc glucosidase, alpha; neutral C	XP_037097089.1	neutral alpha-glucosidase C	g_5370_ctg.000003F_4173930	ctg.000003F	4173930	4179794	2652	0.701750022517838	2.5188456068909	3.21400517066346	0.00178837460652644	0.0170308479069485	-1.31445883933381
ENSDARP00000006783	cfl2 cofilin 2 (muscle)	XP_037098332.1	cofilin-2	g_17638_ctg.000049F_518453	ctg.000049F	518453	527310	504	0.157382023827191	7.06312192824777	3.28461503928995	0.00143067600972179	0.0148751550807642	-1.31711721294098
ENSDARP00000123215	lamp1b lysosomal associated membrane protein 1b	XP_037096216.1	lysosome-associated membrane glycoprotein 1b	g_23062_ctg.000009F_2017665	ctg.000009F	2017665	2019526	744	-0.163797733364694	5.26123421957609	-3.28110262845018	0.00144675663498429	0.0149747439567138	-1.32182736821256
ENSDARP00000135407	taok2b TAO kinase 2b	XP_037134372.1	serine/threonine-protein kinase TAO2 isoform X2	g_26070_ctg.000008F_5238008	ctg.000008F	5238008	5246651	5238	0.150031334765711	5.70559482377167	3.2865183254332	0.00142203239528593	0.0148445455778568	-1.32397584786026
ENSDARP00000011713	pycr3 pyrroline-5-carboxylate reductase 3	XP_037105376.1	pyrroline-5-carboxylate reductase 3 isoform X1	g_736_ctg.000228F_198995	ctg.000228F	198995	201617	1122	0.269986063190353	4.22542818005877	3.2542792780806	0.00157525713460793	0.0157502916686052	-1.32415392283104
ENSDARP00000116480	tent5c terminal nucleotidyltransferase 5C	XP_037096062.1	terminal nucleotidyltransferase 5C	g_12211_ctg.000009F_5390323	ctg.000009F	5390323	5391477	1155	0.277630243987526	3.41016234374814	3.2274873178628	0.00171420176452073	0.016622343847121	-1.32478043613168
ENSDARP00000153678	dpp9 dipeptidyl-peptidase 9	XP_037131222.1	dipeptidyl peptidase 9 isoform X1	g_5856_ctg.000197F_33853	ctg.000197F	33853	46226	3045	0.139254123524088	9.3796886029681	3.25897548283083	0.00155201474964987	0.0156254839794328	-1.32505196066469
ENSDARP00000149688	atp6v0e1 ATPase H+ transporting V0 subunit e1	XP_037118791.1	60S ribosomal protein L26	g_2661_ctg.000185F_404003	ctg.000185F	404003	409645	540	0.175438520937293	9.76318578808823	3.25225415201757	0.00158537997078027	0.0157829830232289	-1.33125517038233
ENSDARP00000079033	selenos selenoprotein S	XP_037103394.1	selenoprotein S-like	g_1401_ctg.000101F_1000100	ctg.000101F	1000100	1002048	594	0.181999991422717	5.60126282942676	3.28209922368155	0.00144217688040554	0.0149567015462072	-1.33149005128615
ENSDARP00000107758	CABZ01039863.1	XP_037116246.1	N-acylneuraminate cytidylyltransferase A	g_4981_ctg.000119F_217742	ctg.000119F	217742	219971	1293	0.126386841666156	6.08874435774325	3.28516983355254	0.00142815139139674	0.0148600872939158	-1.33210627278862
ENSDARP00000157636	mapkapk3 MAPK activated protein kinase 3	XP_037108768.1	MAP kinase-activated protein kinase 3	g_7070_ctg.000041F_1263578	ctg.000041F	1263578	1269679	1230	0.227967326487569	4.77250169220158	3.26719168219032	0.0015121210932733	0.0154202872818085	-1.33275313363739
ENSDARP00000136986	casq1b calsequestrin 1b	XP_037118611.1	calsequestrin-1b	g_22886_ctg.000065F_1620985	ctg.000065F	1620985	1625923	1257	0.25647733970021	8.56728883209263	3.26263371876916	0.00153413215074982	0.0155415235037104	-1.33710923031716
ENSDARP00000120390	tmem119a transmembrane protein 119a	XP_037115638.1	uncharacterized protein tmem119a	g_29012_ctg.000006F_2429508	ctg.000006F	2429508	2430275	768	-0.191715895079669	4.37140732906443	-3.2563023661717	0.00156520486785927	0.0156838294880924	-1.33824905687167
ENSDARP00000072280	cdc16 cell division cycle 16 homolog (S. cerevisiae)	XP_037095669.1	cell division cycle protein 16 homolog	g_6655_ctg.000009F_3887214	ctg.000009F	3887214	3892008	1854	0.169402601270894	4.46213785344004	3.2572651850595	0.00156044193882548	0.0156673204738621	-1.33914188366626
ENSDARP00000120152	dapk3 death-associated protein kinase 3	XP_037131453.1	death-associated protein kinase 3	g_2627_ctg.000027F_1470480	ctg.000027F	1470480	1472535	1359	0.183642349469316	5.02700269763292	3.2702703862613	0.00149742117924549	0.0153269376702328	-1.34059744422813
ENSDARP00000141630	zgc:153184 zgc:153184	XP_037123753.1	capZ-interacting protein	g_19714_ctg.000029F_3142480	ctg.000029F	3142480	3147849	774	-0.20025256917357	3.84026239865931	-3.23685693401995	0.00166435775732908	0.0162804424430819	-1.34148993277242
ENSDARP00000014999	zgc:77929	XP_037106391.1	UPF0669 protein C6orf120 homolog	g_11115_ctg.000083F_111485	ctg.000083F	111485	112045	561	0.232775585286454	4.52603283660887	3.25709362196977	0.0015612896434005	0.0156673204738621	-1.34214561086004
ENSDARP00000091246	zgc:77486 zgc:77486	XP_037105539.1	LOW QUALITY PROTEIN: mannose-6-phosphate receptor binding protein 1	g_15466_ctg.000000F_8823746	ctg.000000F	8823746	8826897	1386	0.512416540033146	6.35774807443428	3.28143748267942	0.00144521632883427	0.0149700144166657	-1.34253392665517
ENSDARP00000056131	tprkb Tp53rk binding protein	XP_037099389.1	EKC/KEOPS complex subunit TPRKB	g_170_ctg.000013F_3719328	ctg.000013F	3719328	3720056	528	-0.215264256276089	2.99959822188125	-3.20413676880284	0.0018445540406316	0.0173991875137444	-1.34274636734968
ENSDARP00000072610	smc1a structural maintenance of chromosomes 1A	XP_037102290.1	structural maintenance of chromosomes protein 1A	g_21597_ctg.000068F_1210695	ctg.000068F	1210695	1217140	3696	0.140245261142567	6.61353754844853	3.27924181749831	0.00145534427515009	0.0150308300855913	-1.34480733753
ENSDARP00000119186	gpd2 glycerol-3-phosphate dehydrogenase 2 (mitochondrial)	XP_037123002.1	glycerol-3-phosphate dehydrogenase, mitochondrial isoform X1	g_25669_ctg.000052F_2121873	ctg.000052F	2121873	2130648	2181	0.24598741453735	4.35524618343701	3.25286307703732	0.00158232980804372	0.0157769876525957	-1.34502681931892
ENSDARP00000132548	farsa phenylalanyl-tRNA synthetase subunit alpha	XP_037112382.1	phenylalanine--tRNA ligase alpha subunit	g_24586_ctg.000010F_2238094	ctg.000010F	2238094	2241969	1494	0.197916579763601	5.47064980996018	3.27557769224643	0.00147239388304651	0.0151493214266096	-1.34632987918539
ENSDARP00000135992	tgm1l1 transglutaminase 1 like 1	XP_037131669.1	protein-glutamine gamma-glutamyltransferase K isoform X1	g_18909_ctg.000016F_1232163	ctg.000016F	1232163	1239143	2349	0.332114620824445	5.08170768700729	3.26914918526538	0.00150275903502825	0.0153701882650039	-1.34799796130524
ENSDARP00000120218	os9 OS9 endoplasmic reticulum lectin	XP_037107844.1	protein OS-9 isoform X1	g_611_ctg.000005F_254235	ctg.000005F	254235	259682	1998	0.13634494091894	5.64051165237658	3.27651172983789	0.0014680300282017	0.0151156772948518	-1.34993980252981
ENSDARP00000022511	tram1 translocation associated membrane protein 1	XP_037136210.1	translocating chain-associated membrane protein 1	g_26122_ctg.000020F_3316070	ctg.000020F	3316070	3327007	1188	0.367868422815486	6.28164111995681	3.27866332377748	0.00145802373164592	0.0150462822433781	-1.35080029490329
ENSDARP00000133698	pwwp2b PWWP domain containing 2B	XP_037128150.1	PWWP domain-containing protein 2B	g_19440_ctg.000172F_372181	ctg.000172F	372181	375975	1878	-0.139854562051195	4.08711115211876	-3.24064715805645	0.00164458216012913	0.0161620185194571	-1.35468363515837
ENSDARP00000123896	si:ch73-390b10.2	XP_037096025.1	Golgi pH regulator	g_8219_ctg.000087F_24028	ctg.000087F	24028	26931	1368	-0.139024312250615	4.09122534480003	-3.24005660186381	0.00164764889076528	0.0161698951509905	-1.35498784678054
ENSDARP00000074525	phb prohibitin	XP_037111420.1	prohibitin	g_2964_ctg.000010F_4684772	ctg.000010F	4684772	4686792	951	0.156601672873139	6.73435461419287	3.27457973251457	0.00147706979947095	0.0151748330773901	-1.35688605862306
ENSDARP00000014456	vdac2 voltage-dependent anion channel 2	XP_037134223.1	voltage-dependent anion-selective channel protein 2-like	g_426_ctg.000008F_1789339	ctg.000008F	1789339	1790805	852	0.210149716300067	6.75213515559303	3.27152733861218	0.00149145813159704	0.015288552271816	-1.36485212919847
ENSDARP00000127882	syncripl synaptotagmin binding, cytoplasmic RNA interacting protein, like	XP_037098403.1	heterogeneous nuclear ribonucleoprotein Q isoform X1	g_5839_ctg.000003F_1420703	ctg.000003F	1420703	1426149	1863	0.230982038838555	7.11420756783173	3.26660443570744	0.00151494031407213	0.0154376439969386	-1.36684341505516
ENSDARP00000073858	usp30 ubiquitin specific peptidase 30	XP_037115671.1	ubiquitin carboxyl-terminal hydrolase 30 isoform X1	g_5843_ctg.000006F_2477213	ctg.000006F	2477213	2481054	1542	-0.160052932767225	3.32226728465876	-3.20638725473425	0.00183159922387151	0.0173214458512526	-1.37044478323268
ENSDARP00000130940	nup54 nucleoporin 54	XP_037121550.1	nucleoporin p54 isoform X1	g_8619_ctg.000017F_2070525	ctg.000017F	2070525	2076918	2403	0.184518406012336	5.15033947456126	3.26114559686783	0.00154138317086629	0.0155693221162503	-1.37128104083978
ENSDARP00000090521	nap1l4b nucleosome assembly protein 1-like 4b	XP_037110549.1	nucleosome assembly protein 1-like 4a isoform X1	g_3048_ctg.000037F_933665	ctg.000037F	933665	939626	1185	0.16506876511365	6.48106411180082	3.2704724727731	0.00149646096747407	0.0153269376702328	-1.37216134868059
ENSDARP00000108325	ophn1 oligophrenin 1	XP_037124878.1	oligophrenin-1-like	g_2454_ctg.000007F_1103585	ctg.000007F	1103585	1116747	2400	-0.163079094630159	4.58019333955082	-3.24884262847953	0.00160257055207308	0.0158854518569195	-1.37254534245711
ENSDARP00000022649	bmp6 bone morphogenetic protein 6	XP_037135301.1	bone morphogenetic protein 6 isoform X1	g_7541_ctg.000024F_2511747	ctg.000024F	2511747	2543083	2898	0.120635405112637	5.31291772475421	3.26400307374454	0.00152748803871976	0.0154969381196987	-1.37349806288399
ENSDARP00000072160	leo1 LEO1 homolog, Paf1/RNA polymerase II complex component	XP_037102798.1	RNA polymerase-associated protein LEO1	g_21599_ctg.000015F_4008064	ctg.000015F	4008064	4013743	1962	0.146888717811743	5.62424930275694	3.26797995300515	0.00150834452284148	0.0153931348719524	-1.37368481082759
ENSDARP00000120426	zyx zyxin	XP_037129157.1	zyxin	g_2675_ctg.000088F_1151969	ctg.000088F	1151969	1155488	1794	0.1602703321125	5.41452575959531	3.26573960867379	0.00151910108426095	0.0154681177440481	-1.37480198448237
ENSDARP00000001346	bysl bystin-like	XP_037108836.1	bystin	g_25772_ctg.000005F_942309	ctg.000005F	942309	945249	1317	0.256056649126671	5.76422772001568	3.26858660339283	0.00150544409971492	0.0153862622558142	-1.37621645287321
ENSDARP00000062703	plaa phospholipase A2-activating protein	XP_037117700.1	phospholipase A-2-activating protein isoform X2	g_17941_ctg.000328F_23065	ctg.000328F	23065	27770	2451	0.161815490485773	7.04669571157296	3.26429162433549	0.00152609142935067	0.0154941450189328	-1.37752252430248
ENSDARP00000129838	angel1 angel homolog 1 (Drosophila)	XP_037096689.1	protein angel homolog 2	g_24522_ctg.000003F_2292083	ctg.000003F	2292083	2295349	2055	-0.336503511532248	2.56860173026866	-3.19013603033009	0.00192708884678209	0.01784752927938	-1.3783767673726
ENSDARP00000022759	sf3b4 splicing factor 3b, subunit 4	XP_037119471.1	splicing factor 3B subunit 4	g_23654_ctg.000018F_1468386	ctg.000018F	1468386	1473013	1284	0.26541048628482	5.86453158269244	3.26807088975896	0.00150790941717171	0.0153931348719524	-1.37865198760664
ENSDARP00000112699	zgc:113340 zgc:113340	XP_037123662.1	SERTA domain-containing protein 3	g_1319_ctg.000021F_1098377	ctg.000021F	1098377	1102499	915	0.181055005212286	3.46448242989033	3.20921326932877	0.00181545167413843	0.0172057004343243	-1.38270050843144
ENSDARP00000014595	ncoa5 nuclear receptor coactivator 5	XP_037107956.1	nuclear receptor coactivator 5 isoform X1	g_1886_ctg.000166F_349400	ctg.000166F	349400	365506	2580	0.105983673387813	7.19278081632879	3.2586270546067	0.00155372810737739	0.0156254839794328	-1.38773680703681
ENSDARP00000131621	poldip3 polymerase (DNA-directed), delta interacting protein 3	XP_037112105.1	polymerase delta-interacting protein 3 isoform X2	g_26364_ctg.000010F_2949902	ctg.000010F	2949902	2952944	1428	0.14846223065219	6.10560441149515	3.26475590250121	0.00152384679097167	0.015484080294737	-1.3907618578193
ENSDARP00000093259	eny2 ENY2 transcription and export complex 2 subunit	XP_037120185.1	transcription and mRNA export factor ENY2	g_8038_ctg.000018F_341824	ctg.000018F	341824	342898	291	0.263407856443018	3.67256620617939	3.21256630474853	0.0017964651755216	0.0170765391279596	-1.39092520363917
ENSDARP00000115117	htatip2 HIV-1 Tat interactive protein 2	XP_037102510.1	oxidoreductase HTATIP2	g_10474_ctg.000042F_1229822	ctg.000042F	1229822	1231242	828	0.170813069942366	4.01557287683583	3.22386627791562	0.0017338357281449	0.0167072120582331	-1.39443404828933
ENSDARP00000127921	nrxn3a neurexin 3a	XP_037100884.1	neurexin-3b-beta isoform X10	g_19667_ctg.000040F_1457511	ctg.000040F	1457511	1476123	1131	-0.258778972767018	4.04604562231495	-3.22469663081704	0.00172931492454172	0.0166985839464134	-1.39727406808869
ENSDARP00000000952.	ofd1 OFD1 centriole and centriolar satellite protein	XP_037095076.1	oral-facial-digital syndrome 1 protein homolog isoform X1	g_20418_ctg.000087F_623161	ctg.000087F	623161	628810	3063	-0.20088198853283	4.19981819308468	-3.22775851631234	0.0017127396671249	0.0166198291575364	-1.39834805554407
ENSDARP00000140753	hp1bp3 heterochromatin protein 1, binding protein 3	XP_037108430.1	heterochromatin protein 1-binding protein 3 isoform X1	g_6794_ctg.000005F_4673479	ctg.000005F	4673479	4682220	2052	0.117497923521126	6.11851801231427	3.26136648141771	0.00154030486673452	0.0155693221162503	-1.40049812550702
ENSDARP00000119053	si:dkey-93n13.2 si:dkey-93n13.2	XP_037106229.1	zinc finger protein 454-like	nbis-gene-213_ctg.000000F_8911953	ctg.000000F	8911953	8913319	918	-0.242326370355799	3.03169805250914	-3.18214760331422	0.00197571140961949	0.0180997354850963	-1.40105284967126
ENSDARP00000089210	ube2d4 ubiquitin-conjugating enzyme E2D 4 (putative)	XP_037115124.1	ubiquitin-conjugating enzyme E2 D4 isoform X3	g_14394_ctg.000006F_1607318	ctg.000006F	1607318	1620870	1779	0.112247548895006	6.44194510698337	3.26052170714133	0.00154443266269181	0.0155773507540696	-1.40156491394003
ENSDARP00000092475	pold3 polymerase (DNA-directed), delta 3, accessory subunit	XP_037132673.1	DNA polymerase delta subunit 3 isoform X1	g_14739_ctg.000067F_666009	ctg.000067F	666009	668795	1305	0.235297053002838	4.28712894494843	3.22965775732169	0.00170253299481734	0.016555665673741	-1.40318951815507
ENSDARP00000002122	pdhb pyruvate dehydrogenase E1 beta subunit	XP_037107345.1	pyruvate dehydrogenase E1 component subunit beta, mitochondrial	g_3356_ctg.000014F_3535681	ctg.000014F	3535681	3537913	1083	0.107870229184325	7.73927207620199	3.24657591612757	0.0016140886626967	0.0159538463098305	-1.40434346955398
ENSDARP00000063778	efhd1 EF-hand domain family, member D1	XP_037124356.1	EF-hand domain-containing protein D1 isoform X1	g_10492_ctg.000089F_429011	ctg.000089F	429011	473730	702	0.120899265197993	5.18119578956401	3.25002236255514	0.00159660628313753	0.0158604641411894	-1.40594742078056
ENSDARP00000147744	fbxo18 F-box DNA helicase 1	XP_037098912.1	F-box DNA helicase 1 isoform X1	g_20368_ctg.000013F_2870779	ctg.000013F	2870779	2875375	2970	-0.236890674856643	3.89202119513575	-3.21510491038303	0.00178221385434806	0.0170077161376358	-1.40879077838402
ENSDARP00000101531	crtc1a CREB regulated transcription coactivator 1a	XP_037104612.1	CREB-regulated transcription coactivator 1b isoform X2	g_26452_ctg.000000F_9187340	ctg.000000F	9187340	9193292	1824	-0.250012259894715	2.72387980410318	-3.17619507627847	0.00201268334215692	0.0182848510334808	-1.40949034502744
ENSDARP00000033638	kctd2 potassium channel tetramerization domain containing 2	XP_037133262.1	BTB/POZ domain-containing protein KCTD5-like	g_26870_ctg.000122F_663059	ctg.000122F	663059	664622	828	0.219160195763271	6.42871239561298	3.25753042321654	0.00155913222676075	0.0156673204738621	-1.41055918318808
ENSDARP00000124327	tiparp TCDD-inducible poly(ADP-ribose) polymerase	XP_037124584.1	protein mono-ADP-ribosyltransferase TIPARP	g_15382_ctg.000031F_2651384	ctg.000031F	2651384	2673887	2385	-0.15203778023637	5.12708241813912	-3.24746682702911	0.00160955237162102	0.0159318013403003	-1.411710874079
ENSDARP00000101401	gar1 GAR1 homolog, ribonucleoprotein	XP_037117674.1	H/ACA ribonucleoprotein complex subunit 1	g_10574_ctg.000048F_1507964	ctg.000048F	1507964	1512324	744	0.262820994903993	4.94735171929897	3.24234940810279	0.00163577228278641	0.0160876166573257	-1.41472666749297
ENSDARP00000086446	tmtc1 transmembrane O-mannosyltransferase targeting cadherins 1	XP_037098457.1	protein O-mannosyl-transferase TMTC1 isoform X1	g_13003_ctg.000202F_405477	ctg.000202F	405477	434079	2607	-0.199609332780397	4.71548381860975	-3.2364342773864	0.00166657669988728	0.0162862495325618	-1.4157322548745
ENSDARP00000107388	ugt1a1 UDP glucuronosyltransferase 1 family, polypeptide A1	XP_037095266.1	UDP-glucuronosyltransferase-like	g_2674_ctg.000022F_2580329	ctg.000022F	2580329	2582965	1584	0.197410373600931	5.41433617099122	3.24962760651939	0.0015985996990958	0.0158688582199036	-1.41831760992371
ENSDARP00000027410	cacna2d1a calcium channel, voltage-dependent, alpha 2/delta subunit 1a	XP_037098500.1	voltage-dependent calcium channel subunit alpha-2/delta-1a isoform X1	g_162_ctg.000013F_417393	ctg.000013F	417393	468144	3465	0.241655908804336	5.45556134692491	3.25134147136347	0.00158996197215107	0.0158172026862372	-1.41832739551739
ENSDARP00000030104	morc2 MORC family CW-type zinc finger 2	XP_037114110.1	ATPase MORC2 isoform X1	g_1937_ctg.000006F_2794916	ctg.000006F	2794916	2803646	3156	-0.0868556297271894	6.09605501207597	-3.2548407389984	0.00157246132610113	0.0157337223780343	-1.41868761728056
ENSDARP00000044657	letmd1 LETM1 domain containing 1	XP_037136288.1	LETM1 domain-containing protein 1	g_9545_ctg.000061F_782425	ctg.000061F	782425	785500	1188	-0.179085781638146	3.77634234431436	-3.20479801496109	0.00184073876346696	0.0173857335841329	-1.42313104953124
ENSDARP00000137162	aldh18a1 aldehyde dehydrogenase 18 family, member A1	XP_037128146.1	delta-1-pyrroline-5-carboxylate synthase	g_10859_ctg.000004F_2244163	ctg.000004F	2244163	2249427	2307	0.279857940042485	6.36927015777511	3.25276452615452	0.00158282308619211	0.0157769876525957	-1.42427317661841
ENSDARP00000003177	col1a1a collagen, type I, alpha 1a	XP_037111389.1	collagen, type I, alpha 1a isoform X3	g_5129_ctg.000010F_1655498	ctg.000010F	1655498	1668328	4344	0.361105842128891	12.8588752503722	3.18937304436143	0.00193168419224692	0.0178781059400322	-1.42747025820239
ENSDARP00000144927	tmem101 transmembrane protein 101	XP_037135085.1	transmembrane protein 101	g_24607_ctg.000008F_4522643	ctg.000008F	4522643	4524123	768	0.203058184025652	3.88733137781507	3.20619916932104	0.00183267866800777	0.0173214458512526	-1.42840804806664
ENSDARP00000154598	mtus1b microtubule associated tumor suppressor 1b	XP_037110159.1	microtubule-associated tumor suppressor 1 homolog A isoform X4	g_189_ctg.000044F_2245503	ctg.000044F	2245503	2292457	2760	-0.18474791378747	5.79301776327747	-3.24938342211651	0.00159983393195572	0.0158697094556813	-1.43036560977955
ENSDARP00000151846	add2 adducin 2 (beta)	XP_037115132.1	beta-adducin isoform X1	g_21926_ctg.000002F_6844050	ctg.000002F	6844050	6852784	1842	-0.251964609698966	5.65843764920657	-3.24759733045363	0.00160888888324563	0.0159318013403003	-1.43178773761765
ENSDARP00000132518	grk3 G protein-coupled receptor kinase 3	XP_037122217.1	LOW QUALITY PROTEIN: beta-adrenergic receptor kinase 2	g_10218_ctg.000263F_66056	ctg.000263F	66056	72888	2070	0.11937115423016	6.22988883050359	3.25005903166749	0.00159642123162614	0.0158604641411894	-1.43265650090968
ENSDARP00000125097	pla1a popeye domain containing 2	XP_037095300.1	popeye domain-containing 2 isoform X1	g_24261_ctg.000009F_1577966	ctg.000009F	1577966	1580691	1104	0.20420153589338	5.42585345071666	3.24387112498281	0.00162793410665184	0.016049729968217	-1.43512250232337
ENSDARP00000102433	zdhhc1 zinc finger DHHC-type containing 1	XP_037102787.1	palmitoyltransferase ZDHHC1 isoform X1	g_6098_ctg.000101F_885515	ctg.000101F	885515	888000	1383	0.167847129628948	4.4679310966666	3.22271488296791	0.00174012269293056	0.0167307064939129	-1.43555300011602
ENSDARP00000115396	setd1a SET domain containing 1A, histone lysine methyltransferase	XP_037111686.1	histone-lysine N-methyltransferase SETD1A isoform X1	g_12421_ctg.000010F_414774	ctg.000010F	414774	429362	7893	0.103422806339514	6.99712543116866	3.24377358334532	0.00162843547658418	0.016049729968217	-1.43709507944623
ENSDARP00000123887	znf367 zinc finger protein 367	XP_037114338.1	zinc finger protein 367	g_14169_ctg.000006F_5406388	ctg.000006F	5406388	5408378	942	0.502308163759203	3.43603635955003	3.18897197111212	0.00193410389022689	0.017888519113223	-1.43742937665988
ENSDARP00000086239	abcg2c ATP-binding cassette, sub-family G (WHITE), member 2c	XP_037109597.1	broad substrate specificity ATP-binding cassette transporter ABCG2b isoform X1	g_3145_ctg.000083F_477806	ctg.000083F	477806	481888	1857	0.745077465118567	4.15506286841486	3.21878265849531	0.00176175472052795	0.016870358093039	-1.43903491288641
ENSDARP00000135654	nos1 nitric oxide synthase 1 (neuronal)	XP_037113980.1	nitric oxide synthase, brain isoform X1	g_1866_ctg.000006F_6238168	ctg.000006F	6238168	6252074	3462	-0.46179802357945	4.26606033130948	-3.21639339664941	0.00177502095333839	0.0169856229454501	-1.43916830956047
ENSDARP00000013430	nsrp1 nuclear speckle splicing regulatory protein 1	XP_037126622.1	nuclear speckle splicing regulatory protein 1 isoform X1	g_22455_ctg.000007F_3936024	ctg.000007F	3936024	3937836	1137	0.144983825952109	5.47311727153383	3.24274496427291	0.00163373143544327	0.0160789892984011	-1.44077059556693
ENSDARP00000121049	ddx1 DEAD (Asp-Glu-Ala-Asp) box helicase 1	XP_037101055.1	ATP-dependent RNA helicase DDX1	g_12496_ctg.000047F_940164	ctg.000047F	940164	944298	2223	0.13919027428741	6.5556252301117	3.2446607865801	0.0016238805078201	0.0160277006121844	-1.44530185091021
ENSDARP00000142264	fgl1 fibrinogen-like 1	XP_037118139.1	fibrinogen-like protein 1 isoform X1	g_8160_ctg.000011F_2041622	ctg.000011F	2041622	2043891	966	0.298830793122467	3.19673531844863	3.17469915361032	0.00202207559252914	0.0183340161007662	-1.44747707219444
ENSDARP00000156316	ptrh1 peptidyl-tRNA hydrolase 1 homolog	XP_037115063.1	probable peptidyl-tRNA hydrolase	g_13502_ctg.000071F_776078	ctg.000071F	776078	778456	843	0.240160920787681	3.76599530552171	3.19454648591193	0.00190072457428296	0.0177341067977326	-1.45159922628532
ENSDARP00000015026	srp72 signal recognition particle 72	XP_037115959.1	signal recognition particle subunit SRP72	g_2349_ctg.000011F_1221864	ctg.000011F	1221864	1227515	1998	0.167471762898329	7.07182912273326	3.23716675452436	0.00166273295726584	0.0162804424430819	-1.45282594916035
ENSDARP00000107895	zgc:162344 zgc:162344	XP_037108941.1	protein hinderin isoform X1	g_13476_ctg.000041F_1724473	ctg.000041F	1724473	1735308	1680	0.231617950577861	3.38818798623939	3.18001416135675	0.00198888907929351	0.0182003107931641	-1.45422034629438
ENSDARP00000129441	eya2 EYA transcriptional coactivator and phosphatase 2	XP_037107032.1	eyes absent homolog 2	g_22227_ctg.000166F_43162	ctg.000166F	43162	50470	1443	-0.140805294187587	4.00704349166742	-3.20193149471813	0.00185733151039352	0.0174708010964041	-1.45530804033513
ENSDARP00000021751	ormdl1 ORMDL sphingolipid biosynthesis regulator 1	XP_037136480.1	ORM1-like protein 1	g_5494_ctg.000009F_992823	ctg.000009F	992823	993429	462	-0.426339211882494	2.88542612210827	-3.15801645705573	0.00212962382242632	0.0189120449731921	-1.456370733309
ENSDARP00000068559	aff2 AF4/FMR2 family, member 2	XP_037116896.1	AF4/FMR2 family member 2 isoform X1	g_349_ctg.000048F_38022	ctg.000048F	38022	110598	4641	-0.226503889127394	3.22956360513273	-3.17213838198639	0.00203824845210886	0.0184120062152414	-1.45738177746625
ENSDARP00000023693	ezh2 enhancer of zeste 2 polycomb repressive complex 2 subunit	XP_037135783.1	histone-lysine N-methyltransferase EZH2 isoform X1	g_13481_ctg.000020F_2998535	ctg.000020F	2998535	3002865	2253	0.311072266310152	5.3773735926041	3.23577439782172	0.00167004658854741	0.0163086245657584	-1.45748614252319
ENSDARP00000089117	smu1a SMU1 DNA replication regulator and spliceosomal factor a	XP_037117059.1	WD40 repeat-containing protein SMU1	g_9434_ctg.000048F_789390	ctg.000048F	789390	793575	1482	0.0910341074055774	5.48638854174071	3.23690821579913	0.00166408871646981	0.0162804424430819	-1.45755949111177
ENSDARP00000059666	wdr75 WD repeat domain 75	XP_037136438.1	WD repeat-containing protein 75	g_13650_ctg.000009F_863054	ctg.000009F	863054	869298	2517	0.192719495349945	5.87718183881043	3.24043627408604	0.00164567665775627	0.0161620185194571	-1.45794479557046
ENSDARP00000127805	si:dkey-16m19.1 si:dkey-16m19.1	XP_037102388.1	uncharacterized protein cusr	g_18353_ctg.000019F_1531377	ctg.000019F	1531377	1538533	2943	-0.448964109927883	5.01056011653533	-3.22567863708916	0.00172398266489076	0.016682067551443	-1.45825524628655
ENSDARP00000130652	abhd5b abhydrolase domain containing 5b	XP_037120393.1	1-acylglycerol-3-phosphate O-acyltransferase ABHD5-like	g_11261_ctg.000018F_2448418	ctg.000018F	2448418	2450458	1062	-0.4495128079507	2.33343872977854	-3.17669464594557	0.00200955582943364	0.0182684489809961	-1.46306020222942
ENSDARP00000031379	med29 mediator complex subunit 29	XP_037123970.1	mediator of RNA polymerase II transcription subunit 29	g_17098_ctg.000029F_2558121	ctg.000029F	2558121	2558903	501	-0.167027136703933	3.89232125716942	-3.19313565639756	0.00190912122997646	0.0177814641013763	-1.4656001706227
ENSDARP00000113218	ttl tubulin tyrosine ligase	XP_037128155.1	tubulin--tyrosine ligase	g_3501_ctg.000109F_119360	ctg.000109F	119360	121889	1278	-0.14052282484335	3.78785522092961	-3.19046914540365	0.00192508574606001	0.0178409355057393	-1.46583285963328
ENSDARP00000091074	znrd2 zinc ribbon domain containing 2	XP_037125425.1	protein ZNRD2	g_7683_ctg.000007F_3764999	ctg.000007F	3764999	3766804	717	0.13179813420461	5.346844075151	3.23135623843579	0.00169345338348734	0.0165022135775938	-1.46650779871705
ENSDARP00000020214	hspa4b heat shock protein 4b	XP_037117827.1	heat shock 70 kDa protein 4b	g_7888_ctg.000011F_3585571	ctg.000011F	3585571	3592948	2466	0.151207337686293	7.7513100718703	3.22401091174657	0.00173304748533296	0.0167072120582331	-1.46741184461024
ENSDARP00000101798	sccpdha.2 saccharopine dehydrogenase a, tandem duplicate 2	XP_037103608.1	saccharopine dehydrogenase-like oxidoreductase isoform X1	g_17174_ctg.000025F_2011248	ctg.000025F	2011248	2015561	1284	0.192355504023397	5.94540689239474	3.23677184468218	0.00166480425329822	0.0162804424430819	-1.46986460934494
ENSDARP00000039324	hsc70 heat shock cognate 70	XP_037130238.1	heat shock cognate 71 kDa protein-like	g_13061_ctg.000001F_4513446	ctg.000001F	4513446	4521336	3216	0.34155307896901	9.05090420253325	3.20962368387713	0.00181311768980798	0.0171953742194693	-1.469919286955
ENSDARP00000054242	dpf2l D4, zinc and double PHD fingers family 2, like	XP_037118005.1	D4, zinc and double PHD fingers family 2, like isoform X1	g_399_ctg.000048F_2057963	ctg.000048F	2057963	2065109	1221	-0.115282091195051	4.88966169907232	-3.22156211786102	0.00174643846449325	0.0167585324321998	-1.47022461523274
ENSDARP00000141284	zgc:109744 zgc:109744	XP_037119730.1	uncharacterized protein LOC119130153	g_18171_ctg.000018F_433723	ctg.000018F	433723	436589	2538	-0.322433568109462	2.77222384989168	-3.1502082309359	0.00218177060383113	0.0192094215678661	-1.476033942919
ENSDARP00000134127	proteasome 26S subunit, non-ATPase 2	XP_037124368.1	26S proteasome non-ATPase regulatory subunit 2	g_5314_ctg.000029F_30267	ctg.000029F	30267	60338	7755	0.161493632031288	8.73336160251037	3.21061251923183	0.0018075057867505	0.0171539251107956	-1.47844011447744
ENSDARP00000146160	rpn2 ribophorin II	XP_037107523.1	dolichyl-diphosphooligosaccharide--protein glycosyltransferase subunit 2 isoform X1	g_1053_ctg.000014F_2613516	ctg.000014F	2613516	2618479	1896	0.260999996213113	7.13734207021562	3.22646826774866	0.00171970614242887	0.0166523472151942	-1.48032008756696
ENSDARP00000093185	ell2 elongation factor, RNA polymerase II, 2	XP_037108576.1	RNA polymerase II elongation factor ELL2	g_7319_ctg.000041F_1646375	ctg.000041F	1646375	1653688	2007	0.244990875688422	5.65296388005519	3.23146386842223	0.00169287955029434	0.0165022135775938	-1.48052985205712
ENSDARP00000127807	si:dkeyp-84f3.9 si:dkeyp-84f3.9	XP_037130102.1	uncharacterized protein	g_28274_ctg.000001F_4361145	ctg.000001F	4361145	4363631	2487	-0.167172604856029	2.87830664600381	-3.14967681201375	0.00218536251823476	0.0192095033568498	-1.48223298302737
ENSDARP00000141934	tbxta T-box transcription factor Ta	XP_037120616.1	T-box transcription factor T-A	g_22797_ctg.000018F_1485979	ctg.000018F	1485979	1488076	1290	-0.374816642793027	3.71900489956761	-3.17682470801534	0.00200874233066397	0.0182684489809961	-1.48229221810484
ENSDARP00000138850	xrn2 5'-3' exoribonuclease 2	XP_037100730.1	5'-3' exoribonuclease 2 isoform X1	g_2797_ctg.000047F_463035	ctg.000047F	463035	471646	2907	0.125271768140796	6.46008632144471	3.23084310450142	0.00169619167528751	0.0165172491678103	-1.48583479032137
ENSDARP00000052323	atg13 ATG13 autophagy related 13 homolog (S. cerevisiae)	XP_037100889.1	autophagy-related protein 13 isoform X1	g_6502_ctg.000036F_1039666	ctg.000036F	1039666	1049527	1590	-0.164389453044802	4.99553906286005	-3.2188654470364	0.00176129670611524	0.016870358093039	-1.48592589875544
ENSDARP00000089192	uqcc1 ubiquinol-cytochrome c reductase complex assembly factor 1	XP_037108512.1	ubiquinol-cytochrome-c reductase complex assembly factor 1 isoform X1	g_6332_ctg.000005F_5835541	ctg.000005F	5835541	5839053	831	0.19481234253177	7.19398100634585	3.22351603076852	0.00173574593464856	0.0167132559926637	-1.48742049695742
ENSDARP00000126538	slco5a1a solute carrier organic anion transporter family member 5A1a	XP_037136105.1	LOW QUALITY PROTEIN: solute carrier organic anion transporter family member 5A1-like	g_6658_ctg.000108F_44001	ctg.000108F	44001	52334	2781	-0.261156311461163	4.38586283089733	-3.20058862786526	0.00186515256115971	0.0175088371448713	-1.48993264666884
ENSDARP00000110642	ptp4a2a protein tyrosine phosphatase 4A2a	XP_037097780.1	protein tyrosine phosphatase type IVA 2-like	g_9624_ctg.000003F_6777078	ctg.000003F	6777078	6778307	507	-0.176158777761112	4.35379769706343	-3.19976384287952	0.00186997145111775	0.0175181461095221	-1.49218224640761
ENSDARP00000118955	ptpn2a protein tyrosine phosphatase non-receptor type 2a	XP_037129775.1	tyrosine-protein phosphatase non-receptor type 2a	g_17258_ctg.000001F_7414179	ctg.000001F	7414179	7418618	1236	-0.402832658109506	3.91591807725417	-3.18550735943506	0.00195512408653713	0.0180106030851801	-1.49232777624024
ENSDARP00000125662	rbbp6 retinoblastoma binding protein 6	XP_037103915.1	E3 ubiquitin-protein ligase RBBP6-like isoform X1	g_11660_ctg.000083F_948440	ctg.000083F	948440	957035	5609	0.160733066235519	7.25736719516079	3.21979799160262	0.00175614522687198	0.0168399824739188	-1.49432304562848
ENSDARP00000119171	frmd7 FERM domain containing 7	XP_037116475.1	FERM domain-containing protein 7 isoform X1	g_4005_ctg.000126F_128387	ctg.000126F	128387	131963	1830	-0.223724167894239	4.03688491889392	-3.1880996170809	0.00193937661678155	0.0179133062103526	-1.49498662746698
ENSDARP00000138357	si:ch211-199i15.5 si:ch211-199i15.5	XP_037100203.1	triadin-like isoform X1	g_1086_ctg.000193F_301002	ctg.000193F	301002	302530	432	0.221589411801205	5.41816453491902	3.22160747490687	0.00174618955814351	0.0167585324321998	-1.49887164459119
ENSDARP00000118377	rgcc regulator of cell cycle	XP_037095646.1	regulator of cell cycle RGCC	g_23086_ctg.000009F_4401557	ctg.000009F	4401557	4404095	546	-0.419175925934834	5.8932828667568	-3.22512402325078	0.00172699230801357	0.0166878179805116	-1.49943376983203
ENSDARP00000117768	tspearb thrombospondin-type laminin G domain and EAR repeats b	XP_037097711.1	thrombospondin-type laminin G domain and EAR repeat-containing protein	g_13158_ctg.000003F_3932072	ctg.000003F	3932072	3938267	2058	-0.398997246236046	2.19468752911522	-3.15594094232734	0.00214337057714187	0.0189610080889542	-1.50049589400708
ENSDARP00000108560	psma3 proteasome 20S subunit alpha 3	XP_037097904.1	proteasome subunit alpha type-3 isoform X1	g_21965_ctg.000049F_546729	ctg.000049F	546729	552923	768	0.192975074410202	7.4481672975955	3.21405651234437	0.00178808654803527	0.0170308479069485	-1.50666075020347
ENSDARP00000060624	lgi3 leucine-rich repeat LGI family, member 3	XP_037113744.1	leucine-rich repeat LGI family member 3	g_13991_ctg.000060F_1225939	ctg.000060F	1225939	1242948	1581	-0.185128806841194	3.05205815556475	-3.14522427395305	0.00221567472006622	0.0193406148337808	-1.50704822318193
ENSDARP00000118843	phf19 PHD finger protein 19	XP_037113857.1	PHD finger protein 19	g_13846_ctg.000351F_3767	ctg.000351F	3767	7764	1929	0.551564332861397	3.51546287166781	3.16477996382345	0.00208539483977402	0.0186695580472267	-1.51204365474594
ENSDARP00000121300	tsc22d1 TSC22 domain family, member 1	XP_037095265.1	TSC22 domain family protein 3-like isoform X3	g_10338_ctg.000022F_2568990	ctg.000022F	2568990	2570577	441	-0.144408257050735	4.45663948629831	-3.19403902875758	0.0019037407676124	0.0177502631085481	-1.51333805485839
ENSDARP00000134022	CABZ01058650.1 thiosulfate sulfurtransferase/rhodanese-like domain-containing protein 1	XP_037129999.1	thiosulfate sulfurtransferase/rhodanese-like domain-containing protein 3	g_13737_ctg.000084F_450196	ctg.000084F	450196	452558	570	-0.310874415993152	3.26792659502079	-3.14825043928931	0.00219503075681518	0.0192377747885383	-1.51370222789563
ENSDARP00000093139	rcn1 reticulocalbin 1, EF-hand calcium binding domain	XP_037103898.1	reticulocalbin-1	g_18291_ctg.000025F_2946744	ctg.000025F	2946744	2949906	963	0.411454045306384	5.21810536124488	3.21232098314335	0.00179784799430838	0.0170765391279596	-1.51518127513208
ENSDARP00000120254	kaznb kazrin, periplakin interacting protein b	XP_037107581.1	kazrin, periplakin interacting protein b isoform X2	nbis-gene-22_ctg.000005F_2929025	ctg.000005F	2929025	2980746	1743	-0.162336013061272	4.33580854958309	-3.1910428965703	0.0019216401953517	0.017820955851926	-1.51780588450191
ENSDARP00000112746	fbxw7 F-box and WD repeat domain containing 7	XP_037114323.1	F-box/WD repeat-containing protein 7 isoform X1	g_2560_ctg.000046F_572042	ctg.000046F	572042	601287	2541	0.159153207090691	5.30527973335318	3.21227348898961	0.00179811582220156	0.0170765391279596	-1.52096090831484
ENSDARP00000045487	csnk2a2b casein kinase 2, alpha prime polypeptide b	XP_037111281.1	casein kinase II subunit alpha'	g_11625_ctg.000095F_752473	ctg.000095F	752473	759384	1065	0.116363452833435	5.59006022267919	3.21516305180069	0.00178188869774104	0.0170077161376358	-1.52315070582263
ENSDARP00000115601	polh polymerase (DNA directed), eta	XP_037128395.1	DNA polymerase eta	g_7183_ctg.000059F_130041	ctg.000059F	130041	132856	1884	0.283437096134449	3.62977344198409	3.1636728862224	0.00209257534762233	0.0187132750367245	-1.52371013479752
ENSDARP00000007628	dkc1 dyskeratosis congenita 1, dyskerin	XP_037098269.1	H/ACA ribonucleoprotein complex subunit DKC1	g_24562_ctg.000049F_1492654	ctg.000049F	1492654	1501134	1476	0.279082545774997	8.03092511187204	3.2003411821492	0.00186659706973359	0.0175088371448713	-1.52659446977497
ENSDARP00000133506	fam193a family with sequence similarity 193 member A	XP_037105127.1	protein FAM193A isoform X9	g_12279_ctg.000046F_131388	ctg.000046F	131388	140887	4683	0.105200297762285	6.5527425681406	3.21487790575068	0.00178348391108947	0.0170077161376358	-1.52975525185986
ENSDARP00000108972	atad3 ATPase family AAA domain containing 3	XP_037108823.1	ATPase family AAA domain containing 3	g_974_ctg.000005F_1058518	ctg.000005F	1058518	1062249	1998	0.371342521363016	6.01909832095478	3.2153248988385	0.00178098385783292	0.0170077161376358	-1.53065959738732
ENSDARP00000149616	nr3c1 nuclear receptor subfamily 3, group C, member 1 (glucocorticoid receptor)	XP_037118877.1	glucocorticoid receptor	g_7481_ctg.000011F_3560977	ctg.000011F	3560977	3572020	2052	-0.185161793337993	4.81018313689063	-3.19834329197152	0.00187829840920323	0.0175604380367864	-1.5310941921435
ENSDARP00000118755	loxl2b lysyl oxidase-like 2b	XP_037114581.1	lysyl oxidase homolog 2b	nbis-gene-13_ctg.000002F_5771319	ctg.000002F	5771319	5803977	2664	0.185729416834221	6.66654767108802	3.21325341022052	0.00179259741111112	0.0170593051148302	-1.53153683556948
ENSDARP00000059532	wipi1 WD repeat domain, phosphoinositide interacting 1	XP_037133768.1	WD repeat domain phosphoinositide-interacting protein 1-like	g_25709_ctg.000008F_3343630	ctg.000008F	3343630	3346358	1365	-0.302922384183822	4.10098848292584	-3.17690306870531	0.00200825235653671	0.0182684489809961	-1.53420495058643
ENSDARP00000062906	ltk leukocyte receptor tyrosine kinase	XP_037098344.1	LOW QUALITY PROTEIN: leukocyte tyrosine kinase receptor	g_6964_ctg.000003F_2127158	ctg.000003F	2127158	2151878	4659	-0.287061621785058	3.89948661963875	-3.1682329501251	0.00206314595732101	0.0185095609318205	-1.53555954976907
ENSDARP00000051762	rps3a ribosomal protein S3A	XP_037121731.1	40S ribosomal protein S3a	g_16955_ctg.000046F_660667	ctg.000046F	660667	663288	789	0.132559729975618	10.7682516138359	3.16808263209375	0.0020641098897002	0.0185095609318205	-1.53608645575199
ENSDARP00000101065	ror2 receptor tyrosine kinase-like orphan receptor 2	XP_037121697.1	tyrosine-protein kinase transmembrane receptor ROR2	g_19957_ctg.000033F_2505317	ctg.000033F	2505317	2517197	2754	-0.189934717583764	3.55510473954821	-3.15724963762173	0.00213469310342506	0.018935298028575	-1.53619155724384
ENSDARP00000113627	dpm3 dolichyl-phosphate mannosyltransferase subunit 3, regulatory	XP_037119449.1	dolichol-phosphate mannosyltransferase subunit 3 isoform X1	g_28737_ctg.000018F_1237728	ctg.000018F	1237728	1238012	285	0.284080621727065	3.39092341351756	3.14474525513614	0.00221895902287493	0.0193570554154582	-1.54180683902836
ENSDARP00000149353	dido1 death inducer-obliterator 1	XP_037108927.1	death-inducer obliterator 1-like isoform X1	g_2063_ctg.000014F_1373674	ctg.000014F	1373674	1394697	7626	0.129872504102269	7.51372485696542	3.19932829046144	0.00187252089520532	0.0175301448034872	-1.5429380818038
ENSDARP00000114334	otud5a OTU deubiquitinase 5a	XP_037134676.1	OTU domain-containing protein 5-A	g_761_ctg.000074F_1242730	ctg.000074F	1242730	1249805	1650	-0.151140591657278	5.32909309216794	-3.20361905149724	0.0018475463306951	0.0174110777828244	-1.54480865971
ENSDARP00000132648	tnrc6c2 trinucleotide repeat containing adaptor 6C2	XP_037118292.1	trinucleotide repeat-containing gene 6C protein isoform X1	g_10845_ctg.000051F_1257967	ctg.000051F	1257967	1284575	5526	-0.241812699489499	5.57968299181078	-3.20733439570672	0.00182617248381345	0.0172835968365303	-1.54536826224527
ENSDARP00000060468	gemin4 gem (nuclear organelle) associated protein 4	XP_037124631.1	gem-associated protein 4 isoform X1	g_14441_ctg.000029F_473867	ctg.000029F	473867	479165	3321	0.179672890256493	3.83099187204152	3.16315806216014	0.00209592233820404	0.0187132750367245	-1.54741740141185
ENSDARP00000090019	rabggtb Rab geranylgeranyltransferase subunit beta	XP_037131496.1	geranylgeranyl transferase type-2 subunit beta	g_22113_ctg.000027F_2161760	ctg.000027F	2161760	2163652	996	0.104368031402267	5.36839045162217	3.20320951340199	0.00184991657768564	0.0174129068599865	-1.54758705997483
ENSDARP00000123244	pknox2 pbx/knotted 1 homeobox 2	XP_037126682.1	homeobox protein PKNOX2	g_26195_ctg.000104F_597675	ctg.000104F	597675	604754	1425	-0.132177008654296	4.80588933939051	-3.19237167010195	0.00191368258015729	0.0178069130589989	-1.54767776861901
ENSDARP00000055912	hist2h2l histone 2, H2, like	XP_037121150.1	histone H2B-like	g_20916_ctg.000085F_603649	ctg.000085F	603649	604023	375	0.301807927036902	3.58640389204718	3.14902930031201	0.00218974655696365	0.0192113764597611	-1.54820124236662
ENSDARP00000012342	napsa napsin A aspartic peptidase	XP_037111898.1	napsin-A	g_26916_ctg.000010F_1117752	ctg.000010F	1117752	1121600	1194	-0.253779470351025	3.07568424919847	-3.1273124512539	0.00234161308773825	0.0200349285736019	-1.5484795295688
ENSDARP00000133004	arhgef15 Rho guanine nucleotide exchange factor (GEF) 15	XP_037118340.1	rho guanine nucleotide exchange factor 15	g_3754_ctg.000160F_479831	ctg.000160F	479831	486670	2706	-0.248820434976532	4.60402590205903	-3.18730099918445	0.00194421541502992	0.01793536501782	-1.54949774315194
ENSDARP00000054690	uba1 ubiquitin-like modifier activating enzyme 1	XP_037127717.1	ubiquitin-like modifier-activating enzyme 1	g_11139_ctg.000036F_1416714	ctg.000036F	1416714	1425389	3228	0.16658883277629	7.91440238702033	3.19190211816841	0.00191649106348927	0.017820955851926	-1.55248135229908
ENSDARP00000122924	pus7l pseudouridine synthase 7 like	XP_037099224.1	pseudouridylate synthase 7 homolog-like protein	g_7629_ctg.000013F_4174914	ctg.000013F	4174914	4177634	2058	-0.220060342003307	3.33526879133539	-3.13686607484024	0.00227363563009835	0.0197095966980545	-1.55553684827825
ENSDARP00000130967	utp23 UTP23 small subunit processome component	XP_037120406.1	rRNA-processing protein UTP23 homolog	g_23274_ctg.000278F_19001	ctg.000278F	19001	21892	1044	0.141955658081236	4.76443948393401	3.18844835223234	0.00193726716767422	0.0179057911190116	-1.55568866157593
ENSDARP00000131401	slc25a43 solute carrier family 25 member 43	XP_037117863.1	solute carrier family 25 member 43	g_11757_ctg.000102F_8994	ctg.000102F	8994	15036	1038	-0.227672907238925	3.00660469169081	-3.12420713599393	0.00236411249440891	0.0201153364825999	-1.55641032921355
ENSDARP00000004923	sart3 spliceosome associated factor 3, U4/U6 recycling protein	XP_037115635.1	squamous cell carcinoma antigen recognized by T-cells 3	g_25063_ctg.000006F_2416423	ctg.000006F	2416423	2422073	2802	0.127728532793367	5.62446382109836	3.20346074151739	0.00184846223095986	0.0174110777828244	-1.55799277575494
ENSDARP00000020470	mapkapk2a MAPK activated protein kinase 2a	XP_037108769.1	MAP kinase-activated protein kinase 2	g_26865_ctg.000041F_911571	ctg.000041F	911571	918326	1170	-0.14425785791574	4.40575562129465	-3.17746831951317	0.00200472125238929	0.0182684489809961	-1.56054659676005
ENSDARP00000014581	kat6a K(lysine) acetyltransferase 6A	XP_037113658.1	histone acetyltransferase KAT6A isoform X1	g_15179_ctg.000002F_6936892	ctg.000002F	6936892	6974561	7911	-0.111703279407497	7.04930147773466	-3.19861748551753	0.0018766884571085	0.0175572654707687	-1.56057092825009
ENSDARP00000128519	ahctf1 AT hook containing transcription factor 1	XP_037104150.1	protein ELYS	g_16818_ctg.000025F_1575627	ctg.000025F	1575627	1588326	7632	0.114343054292873	6.44447747907084	3.20411469089718	0.00184468155359933	0.0173991875137444	-1.56120728681905
ENSDARP00000121354	dcaf6 ddb1 and cul4 associated factor 6	XP_037136687.1	DDB1- and CUL4-associated factor 6 isoform X1	g_4260_ctg.000009F_5528124	ctg.000009F	5528124	5538801	2703	-0.190824802917294	5.31466599578186	-3.19784267268575	0.00188124116517336	0.0175760584316197	-1.56165531184085
ENSDARP00000085057	lpar6a lysophosphatidic acid receptor 6a	XP_037124705.1	lysophosphatidic acid receptor 6a	g_15038_ctg.000029F_3100735	ctg.000029F	3100735	3101817	1083	-0.204278892711923	2.84337228034216	-3.11533773502742	0.00242948734917254	0.020395295377197	-1.56777813191236
ENSDARP00000012577	efna1b ephrin-A1b	XP_037130505.1	ephrin-A1b	g_8272_ctg.000001F_2528784	ctg.000001F	2528784	2536164	702	-0.269299912237797	3.8795988609018	-3.15594743124926	0.00214332747057941	0.0189610080889542	-1.56883792763389
ENSDARP00000137856	actr8 actin related protein 8	XP_037101764.1	actin-related protein 8	g_18961_ctg.000039F_1835523	ctg.000039F	1835523	1840632	1920	0.132891406544781	4.05686247111742	3.16154004377786	0.0021064739476702	0.0187518316516443	-1.57003393763713
ENSDARP00000005989	wsb1 WD repeat and SOCS box containing 1	XP_037124324.1	WD repeat and SOCS box-containing protein 1-like isoform X1	g_12761_ctg.000089F_639301	ctg.000089F	639301	663161	1284	-0.140545100353078	5.82734513093608	-3.20015054436216	0.00186771066373862	0.0175088371448713	-1.57089268791084
ENSDARP00000136191	fastkd3 FAST kinase domains 3	XP_037135732.1	FAST kinase domain-containing protein 3, mitochondrial	g_9601_ctg.000020F_2482429	ctg.000020F	2482429	2488713	2418	0.152713155044527	8.71381150841867	3.17796296856265	0.00200163594470589	0.0182684489809961	-1.57119115123539
ENSDARP00000041876	csrnp1a cysteine-serine-rich nuclear protein 1a	XP_037135658.1	cysteine/serine-rich nuclear protein 1b	g_2016_ctg.000108F_856651	ctg.000108F	856651	866339	1815	-0.261122870571536	4.72995135679875	-3.18240969783787	0.00197409815228132	0.0180997354850963	-1.57132462202485
ENSDARP00000064389	ppil4 peptidylprolyl isomerase (cyclophilin)-like 4	XP_037101215.1	peptidyl-prolyl cis-trans isomerase-like 4 isoform X1	g_9130_ctg.000040F_623653	ctg.000040F	623653	631251	1509	0.208722163090745	4.55224842747254	3.17723408276452	0.00200618381919014	0.0182684489809961	-1.5719273172354
ENSDARP00000116163	smarcb1b SWI/SNF related, matrix associated, actin dependent regulator of chromatin, subfamily b, member 1b	XP_037121774.1	SWI/SNF-related matrix-associated actin-dependent regulator of chromatin subfamily B member 1	g_18457_ctg.000033F_936029	ctg.000033F	936029	1031066	1107	-0.152607840198166	4.27478209837548	-3.16806725437561	0.00206420852481802	0.0185095609318205	-1.57238454583139
ENSDARP00000106810	mier3a mesoderm induction early response 1, family member 3 a	XP_037114619.1	mesoderm induction early response protein 3	g_5042_ctg.000006F_4315246	ctg.000006F	4315246	4321024	1641	-0.193475921354757	3.1429023476235	-3.12273933440327	0.00237481720891127	0.0201815646941796	-1.57984171532083
ENSDARP00000143201	tcf12 transcription factor 12	XP_037103096.1	transcription factor 12 isoform X1	g_6696_ctg.000038F_1817888	ctg.000038F	1817888	1869870	2469	-0.170405166299811	4.95496139801829	-3.18437147501201	0.00196206187040198	0.0180504466878925	-1.58007301799246
ENSDARP00000127401	ddit4 DNA-damage-inducible transcript 4	XP_037133291.1	DNA damage-inducible transcript 4 protein	g_4865_ctg.000008F_4134782	ctg.000008F	4134782	4135528	633	-0.639956144739752	4.70609952582133	-3.1703053252213	0.00204989928895614	0.0184530999184338	-1.58473650534831
ENSDARP00000118006	cct6a chaperonin containing TCP1, subunit 6A (zeta 1)	XP_037125846.1	T-complex protein 1 subunit zeta	g_20354_ctg.000007F_3681301	ctg.000007F	3681301	3688728	3366	0.15929453003687	9.15421035765926	3.16821757745782	0.00206324451713205	0.0185095609318205	-1.58517209252981
ENSDARP00000130104	cmc1 C-x(9)-C motif containing 1	XP_037130942.1	COX assembly mitochondrial protein homolog isoform X1	g_13564_ctg.000315F_126161	ctg.000315F	126161	127871	324	0.182605275851111	5.16961184753974	3.18457970613906	0.00196078831498419	0.0180504466878925	-1.58733996220488
ENSDARP00000006378	emc2 ER membrane protein complex subunit 2	XP_037129757.1	ER membrane protein complex subunit 2	g_24298_ctg.000084F_896302	ctg.000084F	896302	914825	882	0.159501063947564	5.93481245928904	3.19480052756833	0.00189921629182804	0.0177320072435675	-1.58803665198902
ENSDARP00000112699	zgc:113340 zgc:113340	XP_037123662.1	SERTA domain-containing protein 3	g_28695_ctg.000021F_1101681	ctg.000021F	1101681	1102499	819	0.214021114053305	3.01940244514452	3.1130761193767	0.00244642419029566	0.0204729888105883	-1.59016409117085
ENSDARP00000102404	tlnrd1 talin rod domain containing 1	XP_037102686.1	talin rod domain-containing protein 1	g_21106_ctg.000118F_136798	ctg.000118F	136798	137862	1065	0.260644487979565	3.26165222737597	3.12435758635541	0.00236301779542852	0.0201153364825999	-1.59157646334762
ENSDARP00000069254	ppifb peptidylprolyl isomerase Fb	XP_037134263.1	peptidyl-prolyl cis-trans isomerase F, mitochondrial	g_8031_ctg.000008F_1681426	ctg.000008F	1681426	1683017	579	0.494378959128671	5.72081189690066	3.19146319865458	0.0019191198044202	0.017820955851926	-1.5929339096928
ENSDARP00000099755	psmb5 proteasome 20S subunit beta 5	XP_037132333.1	proteasome subunit beta type-5	g_16464_ctg.000027F_1779897	ctg.000027F	1779897	1784791	792	0.198875302004367	6.69351610923222	3.19116538853437	0.00192090533926561	0.017820955851926	-1.5950914671894
ENSDARP00000134078	mvb12a	XP_037103224.1	multivesicular body subunit 12A	g_20758_ctg.000019F_1351248	ctg.000019F	1351248	1355266	849	-0.222991911646077	3.46568252558383	-3.12795472891193	0.00233698442460401	0.020007714237409	-1.59616558951191
ENSDARP00000140088	sars2 seryl-tRNA synthetase 2, mitochondrial	XP_037122916.1	serine--tRNA ligase, mitochondrial	g_19122_ctg.000031F_723931	ctg.000031F	723931	727641	1563	0.178246181896029	3.47177743450499	3.12925350895865	0.00232765057994369	0.020007714237409	-1.59770938233871
ENSDARP00000064596	lgals3b lectin, galactoside binding soluble 3b	XP_037100856.1	galectin-3-like isoform X1	g_23575_ctg.000035F_99899	ctg.000035F	99899	102742	1005	-0.387160120683915	5.45933537627555	-3.18559832466448	0.0019545694773183	0.0180106030851801	-1.59860736046127
ENSDARP00000105375	ube2e1 ubiquitin-conjugating enzyme E2E 1	XP_037131021.1	ubiquitin-conjugating enzyme E2 E1	g_8869_ctg.000001F_1897740	ctg.000001F	1897740	1921047	1521	-0.132869842838774	6.8800859551755	-3.18727704166504	0.0019443607466127	0.01793536501782	-1.59950522356498
ENSDARP00000078496	nedd4l NEDD4 like E3 ubiquitin protein ligase	XP_037121291.1	E3 ubiquitin-protein ligase NEDD4-like isoform X4	g_2244_ctg.000070F_429972	ctg.000070F	429972	445490	3813	-0.125620803524933	5.30836647218449	-3.18378506133028	0.00196565256148948	0.0180594329086846	-1.60140245346474
ENSDARP00000078459	sv2ca synaptic vesicle glycoprotein 2Ca	XP_037115824.1	synaptic vesicle glycoprotein 2Ca	g_9205_ctg.000006F_3247785	ctg.000006F	3247785	3258876	2208	-0.256908315592459	3.48310643349462	-3.12802074083329	0.0023365091831387	0.020007714237409	-1.60262525282544
ENSDARP00000075036	gulp1b GULP PTB domain containing engulfment adaptor 1b	XP_037096244.1	PTB domain-containing engulfment adapter protein 1 isoform X3	g_4025_ctg.000009F_474802	ctg.000009F	474802	492599	1356	-0.142295370856051	4.92173101368043	-3.17374323629304	0.0020280987602397	0.0183525007655483	-1.60377996316936
ENSDARP00000074674	itpa inosine triphosphatase (nucleoside triphosphate pyrophosphatase)	XP_037104918.1	inosine triphosphate pyrophosphatase	g_4760_ctg.000000F_7271867	ctg.000000F	7271867	7273234	591	0.183990327311562	3.97772629690392	3.1456682525699	0.00221263470516113	0.0193385112940648	-1.6052332493518
ENSDARP00000129592	hsdl2 hydroxysteroid dehydrogenase like 2	XP_037122634.1	hydroxysteroid dehydrogenase-like protein 2	g_23346_ctg.000263F_206684	ctg.000263F	206684	210680	1365	0.145875203184206	8.17274340619021	3.17067110558068	0.00204756945822228	0.0184441426165029	-1.60563590478831
ENSDARP00000027394	mtmr6 myotubularin related protein 6	XP_037135276.1	myotubularin-related protein 6	g_8784_ctg.000024F_2038260	ctg.000024F	2038260	2042951	1980	0.11164002701585	5.11532144698368	3.17771269627105	0.00200319643118707	0.0182684489809961	-1.6058821219509
ENSDARP00000074455	itgb5 integrin, beta 5	XP_037095348.1	integrin beta-5	g_18702_ctg.000009F_4925304	ctg.000009F	4925304	4948971	2490	-0.141301628880132	5.05293279773356	-3.1756177985714	0.00201630298989063	0.018293680048791	-1.60849738143147
ENSDARP00000106624	amfra autocrine motility factor receptor a	XP_037103861.1	LOW QUALITY PROTEIN: E3 ubiquitin-protein ligase AMFR-like	g_12339_ctg.000025F_1223576	ctg.000025F	1223576	1228179	1875	-0.197318680628879	4.90921186800054	-3.17186148193557	0.00204000445184069	0.0184120062152414	-1.61074382840679
ENSDARP00000063417	nsun5 NOP2/Sun RNA methyltransferase 5	XP_037100202.1	probable 28S rRNA (cytosine-C(5))-methyltransferase	g_2189_ctg.000039F_1759416	ctg.000039F	1759416	1761991	1416	0.277087519772752	4.83519653343909	3.17074590868534	0.00204709330536922	0.0184441426165029	-1.61158136270003
ENSDARP00000086697	prcc proline rich mitotic checkpoint control factor	XP_037119978.1	proline-rich protein PRCC	g_17450_ctg.000018F_1001911	ctg.000018F	1001911	1003640	1194	-0.103612210906125	5.60733857075155	-3.18200518115172	0.00197658856904112	0.0180997354850963	-1.61577609465227
ENSDARP00000135440	cct8 chaperonin containing TCP1, subunit 8 (theta)	XP_037125177.1	T-complex protein 1 subunit theta isoform X1	g_11693_ctg.000007F_4260954	ctg.000007F	4260954	4264523	1641	0.158763481884218	8.36903742052935	3.1646703286257	0.00208610490844682	0.0186695580472267	-1.61725503156552
ENSDARP00000068400	adamtsl5 ADAMTS like 5	XP_037102717.1	ADAMTS-like protein 5	g_10031_ctg.000125F_145733	ctg.000125F	145733	175452	1659	-0.232147595154294	4.17687344929573	-3.14817548134484	0.00219553993642531	0.0192377747885383	-1.61844445372447
ENSDARP00000120327	si:ch1073-55a19.2	XP_037095258.1	E3 SUMO-protein ligase RanBP2 isoform X1	g_497_ctg.000022F_2519252	ctg.000022F	2519252	2534202	8196	0.232571379092461	7.20609354433529	3.17595338448123	0.00201419806076985	0.018286589227147	-1.61927461758545
ENSDARP00000155900	cald1a caldesmon 1a	XP_037099243.1	caldesmon 1a isoform X1	g_15201_ctg.000013F_4302273	ctg.000013F	4302273	4320183	1584	0.168316286105659	5.75249744763207	3.1826071552638	0.00197288356378346	0.0180997354850963	-1.61933713479076
ENSDARP00000139079	znf740a zinc finger protein 740a	XP_037108086.1	gastrula zinc finger protein XlCGF57.1 isoform X1	g_11096_ctg.000041F_274153	ctg.000041F	274153	286145	1851	-0.138834592792564	6.0745435515625	-3.18387761126478	0.00196508545867821	0.0180594329086846	-1.6193538760795
ENSDARP00000045941	phf2 PHD finger protein 2	XP_037107103.1	lysine-specific demethylase phf2 isoform X1	g_10778_ctg.000168F_227748	ctg.000168F	227748	238289	3255	-0.138519040036006	6.00904609468348	-3.18282986348909	0.00197151449021424	0.0180997354850963	-1.62180858960427
ENSDARP00000119732	adgrd1 adhesion G protein-coupled receptor D1	XP_037113718.1	adhesion G-protein coupled receptor D1 isoform X1	g_31_ctg.000060F_1428037	ctg.000060F	1428037	1452138	2634	-0.198995556237516	3.70624923141592	-3.12997209820337	0.00232250126173128	0.0200076823158372	-1.62269128829838
ENSDARP00000119105	agfg1b ArfGAP with FG repeats 1b	XP_037131557.1	arf-GAP domain and FG repeat-containing protein 1b isoform X1	g_14527_ctg.000016F_259994	ctg.000016F	259994	267566	1413	-0.11814081345458	5.06057042750303	-3.16993303898123	0.00205227309542125	0.0184624411670123	-1.62301239605675
ENSDARP00000156918	pigh phosphatidylinositol glycan anchor biosynthesis, class H	XP_037100356.1	phosphatidylinositol N-acetylglucosaminyltransferase subunit H	g_11718_ctg.000047F_1439885	ctg.000047F	1439885	1440648	543	-0.160569723497565	3.29129519331264	-3.10916806743192	0.00247594983528899	0.0206100450747128	-1.62410632390179
ENSDARP00000154075	ttc29 tetratricopeptide repeat domain 29	XP_037116254.1	tetratricopeptide repeat protein 29	g_8346_ctg.000119F_354965	ctg.000119F	354965	357550	1311	-0.966347854843114	0.913249857616671	-3.44738112495329	0.000844974687139277	0.0106163330025025	-1.62639691942955
ENSDARP00000106937	sacs sacsin molecular chaperone	XP_037123526.1	sacsin isoform X1	g_13745_ctg.000031F_2235114	ctg.000031F	2235114	2253793	7491	-0.210655055740078	4.0036732768502	-3.13971258363162	0.00225373957582862	0.019623297705608	-1.62726883696044
ENSDARP00000110644	gle1 GLE1 RNA export mediator	XP_037114548.1	nucleoporin GLE1 isoform X1	g_25931_ctg.000002F_5283753	ctg.000002F	5283753	5293868	2121	0.126600002963833	4.77590571370586	3.16290805337835	0.00209754950170574	0.0187132750367245	-1.62799014644913
ENSDARP00000146797	gemin5 gem (nuclear organelle) associated protein 5	XP_037125242.1	39S ribosomal protein L22, mitochondrial	g_17811_ctg.000104F_206440	ctg.000104F	206440	207748	627	0.16262680781963	5.38231045008094	3.17403302180789	0.00202627107811308	0.0183479775605285	-1.62858247244199
ENSDARP00000083758	mief1 mitochondrial elongation factor 1	XP_037111851.1	mitochondrial dynamics protein MID51	nbis-gene-460_ctg.000010F_1114693	ctg.000010F	1114693	1116581	1440	0.201403514025704	4.80125250032155	3.16138134288901	0.00210751154689562	0.0187518316516443	-1.63314996662943
ENSDARP00000135611	usp10 ubiquitin specific peptidase 10	XP_037103123.1	ubiquitin carboxyl-terminal hydrolase 10 isoform X1	g_2447_ctg.000038F_1527912	ctg.000038F	1527912	1541958	2613	0.229342454203675	6.96940673380461	3.17409381078485	0.00202588787586012	0.0183479775605285	-1.63319871440192
ENSDARP00000007407	mtmr2 myotubularin related protein 2	XP_037124898.1	myotubularin-related protein 2 isoform X1	g_2323_ctg.000007F_1396474	ctg.000007F	1396474	1401438	2709	0.096208590180586	6.28251983822568	3.17837615653597	0.00199906213336841	0.0182684489809961	-1.63531275083418
ENSDARP00000127233	sesn1 sestrin 1	XP_037101166.1	sestrin-1 isoform X2	g_26796_ctg.000035F_983789	ctg.000035F	983789	986902	1461	-0.634397149435521	6.12196925757598	-3.17684430082881	0.00200861981017155	0.0182684489809961	-1.6355698490233
ENSDARP00000004787	slc38a5b solute carrier family 38 member 5b	XP_037127705.1	sodium-coupled neutral amino acid transporter 3-like	g_17872_ctg.000061F_288105	ctg.000061F	288105	293686	1431	0.320830367198	4.84455977102211	3.16172634492904	0.00210525650293558	0.0187518316516443	-1.63653712527101
ENSDARP00000011017	cand1 cullin-associated and neddylation-dissociated 1	XP_037098629.1	cullin-associated NEDD8-dissociated protein 1	g_7716_ctg.000080F_1216896	ctg.000080F	1216896	1223638	3705	0.123398007853394	7.11739514817964	3.17094168173622	0.00204584761692851	0.0184441426165029	-1.63781355596214
ENSDARP00000055337	thoc6 THO complex 6	XP_037113399.1	LOW QUALITY PROTEIN: THO complex subunit 6 homolog	g_11298_ctg.000023F_1453938	ctg.000023F	1453938	1456056	972	0.141984916811717	4.2854834596353	3.14349737897251	0.0022275361444247	0.0194196179455271	-1.63868848257893
ENSDARP00000152837	BX548026.1	XP_037113556.1	E3 ubiquitin-protein ligase ZFP91 isoform X1	g_23780_ctg.000019F_3507063	ctg.000019F	3507063	3512073	2154	-0.0960119171488518	5.06532613409526	-3.16508358501521	0.00208342956710763	0.0186695580472267	-1.6392277063763
ENSDARP00000117414	cenpj centromere protein J	XP_037095935.1	centromere protein J isoform X1	g_7219_ctg.000009F_1695929	ctg.000009F	1695929	1700897	3270	0.415238810983595	2.76729833900897	3.08671964607661	0.0026520627577587	0.0215285142815151	-1.64050650959461
ENSDARP00000155186	nlgn1 neuroligin 1	XP_037104518.1	neuroligin-1 isoform X1	g_2177_ctg.000171F_445946	ctg.000171F	445946	458717	2577	-0.274186786280818	4.51255267659711	-3.15133225609182	0.00217419130622634	0.0191686930870823	-1.64089388297927
ENSDARP00000113067	gemin5 gem (nuclear organelle) associated protein 5	XP_037125237.1	gem-associated protein 5 isoform X1	g_17694_ctg.000104F_208143	ctg.000104F	208143	215051	4200	0.153180061034235	5.60964739264238	3.17204229902995	0.00203885761571826	0.0184120062152414	-1.64473584815127
ENSDARP00000125704	ankrd46a ankyrin repeat domain 46a	XP_037117089.1	ankyrin repeat domain-containing protein 46 isoform X1	g_11913_ctg.000328F_123046	ctg.000328F	123046	125171	840	0.0922870472626265	5.47050062266808	3.1696614756126	0.0020540062788472	0.0184660109050818	-1.64557842306305
ENSDARP00000084255	fbxl7 F-box and leucine-rich repeat protein 7	XP_037135774.1	F-box/LRR-repeat protein 7-like	g_13511_ctg.000020F_1569437	ctg.000020F	1569437	1575365	1452	0.192183820967275	3.54987259987087	3.11578252259319	0.00242616926706236	0.0203798218433238	-1.64786861430873
ENSDARP00000100448	rpap1 RNA polymerase II associated protein 1	XP_037098345.1	RNA polymerase II-associated protein 1	g_8728_ctg.000003F_2111690	ctg.000003F	2111690	2121629	4371	-0.204494453860673	4.05834396591397	-3.13310465382652	0.00230017732055108	0.0198773297156816	-1.65110619346954
ENSDARP00000139970	nr1h3 nuclear receptor subfamily 1, group H, member 3	XP_037103714.1	oxysterols receptor LXR-alpha	g_17186_ctg.000015F_2715230	ctg.000015F	2715230	2718683	1326	-0.196385287494127	3.4144850945899	-3.10525875538461	0.00250581606058452	0.0207408936336709	-1.65216862878578
ENSDARP00000096307	tepsin TEPSIN adaptor related protein complex 4 accessory protein	XP_037133750.1	AP-4 complex accessory subunit tepsin isoform X1	g_1513_ctg.000008F_3359110	ctg.000008F	3359110	3361834	1611	0.599358516169195	4.50916592587372	3.14988376620956	0.0021839630397393	0.0192094215678661	-1.65315822064691
ENSDARP00000010978	fgf6a fibroblast growth factor 6a	XP_037109865.1	fibroblast growth factor 6-like	g_14710_ctg.000045F_932753	ctg.000045F	932753	937215	657	0.255945504504764	2.96274311578584	3.08793594977924	0.00264223008142248	0.0215285142815151	-1.65401669468671
ENSDARP00000151609	cpm carboxypeptidase M	XP_037136365.1	carboxypeptidase M isoform X1	g_3975_ctg.000020F_1319829	ctg.000020F	1319829	1323329	1341	0.319085508939414	2.73653037376694	3.07969956587126	0.00270948054552971	0.021746026777095	-1.65508472843361
ENSDARP00000113981	eaf1 ELL associated factor 1	XP_037129967.1	ELL-associated factor 1	g_3902_ctg.000001F_1385172	ctg.000001F	1385172	1386860	804	-0.317640226234114	3.83068779969296	-3.12047161563221	0.00239144439165475	0.0202708124421348	-1.65955028910249
ENSDARP00000103599	eif4ea eukaryotic translation initiation factor 4ea	XP_037117673.1	eukaryotic translation initiation factor 4E-1A	g_23676_ctg.000048F_1496774	ctg.000048F	1496774	1500700	654	0.196324975008855	3.77265147036892	3.11845592532687	0.00240631448016591	0.0202810374200538	-1.66133773995169
ENSDARP00000087173	snap47 synaptosome associated protein 47	XP_037131532.1	synaptosomal-associated protein 47	g_12101_ctg.000067F_814694	ctg.000067F	814694	816736	1254	-0.259170727139522	3.03875289591622	-3.08390113312909	0.00267497851298678	0.0216166060813781	-1.66217903244528
ENSDARP00000139230	tfap4 transcription factor AP-4 (activating enhancer binding protein 4)	XP_037103213.1	transcription factor AP-4-like	g_22606_ctg.000019F_1358195	ctg.000019F	1358195	1362528	999	-0.146187758842013	3.78707729012976	-3.11966815605089	0.00239736137787309	0.0202810374200538	-1.66244971525989
ENSDARP00000113476	tinf2 TERF1 (TRF1)-interacting nuclear factor 2	XP_037116641.1	TERF1-interacting nuclear factor 2 isoform X1	g_13974_ctg.000126F_342245	ctg.000126F	342245	345922	1623	0.212064640501096	4.21417257105838	3.13228103432031	0.00230602736358867	0.0198968198968512	-1.66248802104161
ENSDARP00000086077	abi1b abl-interactor 1b	XP_037133116.1	abl interactor 1b isoform X1	g_2545_ctg.000130F_170	ctg.000130F	170	5996	1311	-0.234378226613455	3.79500728219641	-3.11830804293651	0.00240740881164211	0.0202810374200538	-1.66389145219311
ENSDARP00000077468	sik1 salt-inducible kinase 1	XP_037136690.1	serine/threonine-protein kinase SIK1	g_1171_ctg.000009F_5621095	ctg.000009F	5621095	5629865	2634	-0.359388719373769	4.30244353420195	-3.13715594895076	0.0022716020664682	0.0197043297893645	-1.66435659832793
ENSDARP00000135990	them6 thioesterase superfamily member 6	XP_037131336.1	protein THEM6-like	g_9669_ctg.000197F_370854	ctg.000197F	370854	377784	1431	-0.226442911077596	4.28229973116715	-3.13359883353162	0.00229667386881864	0.0198594740421377	-1.66506064726569
ENSDARP00000136706	znf341 zinc finger protein 341	XP_037126489.1	LOW QUALITY PROTEIN: zinc finger protein 341	g_5089_ctg.000039F_644401	ctg.000039F	644401	651655	2601	-0.156836586091897	3.90182193935415	-3.1204417044997	0.00239166442519082	0.0202708124421348	-1.66660262807773
ENSDARP00000032575	ywhae1 tyrosine 3-monooxygenase/tryptophan 5-monooxygenase activation protein, epsilon polypeptide 1	XP_037123451.1	tyrosine 3-monooxygenase/tryptophan 5-monooxygenase activation protein, epsilon polypeptide 1	g_16764_ctg.000029F_402315	ctg.000029F	402315	407749	960	0.147828137049425	6.92132487343162	3.16266763158301	0.00209911537899284	0.0187132750367245	-1.66685409572431
ENSDARP00000034808	nus1 NUS1 dehydrodolichyl diphosphate synthase subunit	XP_037101426.1	dehydrodolichyl diphosphate synthase complex subunit nus1	g_21085_ctg.000040F_259573	ctg.000040F	259573	261794	876	0.172871753645225	4.27898469747838	3.13252613843393	0.00230428498151803	0.0198968198968512	-1.66737788233785
ENSDARP00000102293	ttc19 tetratricopeptide repeat domain 19	XP_037132078.1	tetratricopeptide repeat protein 19, mitochondrial isoform X1	g_6757_ctg.000067F_379817	ctg.000067F	379817	382041	1152	0.20663982993967	4.69803091248728	3.14573249689224	0.00221219513250212	0.0193385112940648	-1.66781803539002
ENSDARP00000133012	mcm2 minichromosome maintenance complex component 2	XP_037108401.1	DNA replication licensing factor MCM2	g_24641_ctg.000005F_5313267	ctg.000005F	5313267	5320059	2673	0.299780243002461	7.24935381854145	3.15720584523523	0.00213498294460268	0.018935298028575	-1.67087716811893
ENSDARP00000141171	mbtd1 mbt domain containing 1	XP_037134682.1	MBT domain-containing protein 1 isoform X1	g_25679_ctg.000066F_919308	ctg.000066F	919308	924868	2106	-0.304064463905914	3.18094231617017	-3.08774052350864	0.00264380763410679	0.0215285142815151	-1.67118886702836
ENSDARP00000141446	si:ch211-194b1.1 si:ch211-194b1.1	XP_037111433.1	protein Wiz	g_2313_ctg.000010F_2270430	ctg.000010F	2270430	2279073	3342	-0.184859713885029	3.83564032562017	-3.1192389426101	0.00240052784680712	0.0202810374200538	-1.67305177173864
ENSDARP00000112170	nrcama neuronal cell adhesion molecule a	XP_037110301.1	neuronal cell adhesion molecule-like isoform X19	g_7043_ctg.000012F_3424944	ctg.000012F	3424944	3451927	4200	-0.208062043495553	5.55696099554807	-3.16099161458086	0.00211006164264973	0.0187525852537982	-1.67429993329998
ENSDARP00000109985	si:ch211-157c3.4 si:ch211-157c3.4	XP_037112397.1	cell death-inducing p53-target protein 1	g_18612_ctg.000010F_3933986	ctg.000010F	3933986	3935227	456	-0.25191660447247	7.25569162750527	-3.15548128982307	0.00214642615024727	0.0189758903033377	-1.67470034852015
ENSDARP00000037350	nxn nucleoredoxin	XP_037124397.1	nucleoredoxin	g_19651_ctg.000031F_858077	ctg.000031F	858077	880618	1257	0.110479350137215	4.96855326792333	3.1493992534329	0.00218724075296489	0.0192113764597611	-1.67479336152671
ENSDARP00000101018	rereb arginine-glutamic acid dipeptide (RE) repeats b	XP_037106696.1	arginine-glutamic acid dipeptide repeats protein isoform X1	g_24595_ctg.000005F_1506787	ctg.000005F	1506787	1513642	3513	-0.220144668627764	6.51830874908319	-3.16271746009907	0.00209879075433106	0.0187132750367245	-1.67549965245534
ENSDARP00000013624	psmb3 proteasome 20S subunit beta 3	XP_037115400.1	proteasome subunit beta type-3	g_11445_ctg.000044F_417283	ctg.000044F	417283	420426	618	0.214773375146606	6.39551212738758	3.1634554001494	0.00209398866707858	0.0187132750367245	-1.67662735112826
ENSDARP00000124781	zgc:158659 zgc:158659	XP_037118497.1	phosphatidylinositol 4,5-bisphosphate 3-kinase catalytic subunit alpha isoform-like isoform X1	g_4778_ctg.000065F_1506132	ctg.000065F	1506132	1517415	4083	-0.148064212528324	5.37288902868923	-3.15668156294973	0.0021384557694227	0.01895393317632	-1.67786774510509
ENSDARP00000132235	paf1 PAF1 homolog, Paf1/RNA polymerase II complex component	XP_037124486.1	RNA polymerase II-associated factor 1 homolog isoform X1	g_10292_ctg.000021F_1644740	ctg.000021F	1644740	1648332	1647	0.115427795610634	5.74875958253121	3.16095361012405	0.00211031046965236	0.0187525852537982	-1.6794889738225
ENSDARP00000154419	lztr1 leucine-zipper-like transcription regulator 1	XP_037115160.1	leucine-zipper-like transcriptional regulator 1	g_4784_ctg.000006F_2745656	ctg.000006F	2745656	2754700	3633	-0.102327207695545	5.14414021497639	-3.15171850729795	0.00217159248068806	0.0191686930870823	-1.68045172939071
ENSDARP00000027389	idh2 isocitrate dehydrogenase (NADP(+)) 2	XP_037109785.1	isocitrate dehydrogenase [NADP], mitochondrial	g_23779_ctg.000344F_126193	ctg.000344F	126193	132201	1359	0.151332383730511	9.59856454668596	3.12809159655898	0.00233599916957181	0.020007714237409	-1.681139787065
ENSDARP00000136633	gpc5a glypican 5a	XP_037103389.1	glypican-5a	g_18460_ctg.000042F_2318962	ctg.000042F	2318962	2373825	1878	-0.15546429279318	3.68874254565865	-3.10791199961327	0.0024855096347496	0.0206647245084055	-1.68401019010036
ENSDARP00000100140	dpy19l3 dpy-19 like C-mannosyltransferase 3	XP_037102875.1	probable C-mannosyltransferase DPY19L3 isoform X1	g_10072_ctg.000101F_359932	ctg.000101F	359932	372347	2277	-0.174459115966398	3.86946045724647	-3.1125476741927	0.00245039741047415	0.0204837213659599	-1.68619808352701
ENSDARP00000103641	elfn1b extracellular leucine-rich repeat and fibronectin type III domain containing 1b	XP_037112908.1	protein ELFN1	g_10455_ctg.000023F_672904	ctg.000023F	672904	675279	2376	-0.288467055134892	3.03461553389649	-3.07719939013558	0.00273020679802186	0.021844816175487	-1.68664942801322
ENSDARP00000114495	ttyh1 tweety family member 1	XP_037128735.1	protein tweety homolog 1 isoform X1	g_15636_ctg.000088F_708532	ctg.000088F	708532	718505	1773	-0.248593616220973	5.5385830620984	-3.15615819824516	0.00214192776313275	0.0189610080889542	-1.68673684026172
ENSDARP00000131553	stac3 SH3 and cysteine rich domain 3	XP_037099801.1	SH3 and cysteine-rich domain-containing protein 3	g_27084_ctg.000039F_1629557	ctg.000039F	1629557	1632685	965	0.276456293481125	5.11980657898352	3.14905440253501	0.00218957644755027	0.0192113764597611	-1.68790969808
ENSDARP00000115147	rpl8 ribosomal protein L8	XP_037095499.1	60S ribosomal protein L8	g_7419_ctg.000009F_4122775	ctg.000009F	4122775	4123916	774	0.130045651495667	9.72895549086757	3.12430787353058	0.00236337946109935	0.0201153364825999	-1.68813259461637
ENSDARP00000157139	trim25 tripartite motif containing 25	XP_037116195.1	E3 ubiquitin/ISG15 ligase TRIM25	g_2422_ctg.000132F_608702	ctg.000132F	608702	616247	2028	0.33090107755096	4.03130777287611	3.12030719348415	0.00239265415350426	0.0202708124421348	-1.68988786873764
ENSDARP00000131338	hikeshi heat shock protein nuclear import factor hikeshi	XP_037098329.1	protein Hikeshi	g_8199_ctg.000049F_1201590	ctg.000049F	1201590	1202183	594	0.281047561801945	4.06905389462304	3.11656049098733	0.00242037580758784	0.0203683026243902	-1.69070714202905
ENSDARP00000112921	calua calumenin a	XP_037111189.1	calumenin-B-like	g_8286_ctg.000012F_3183182	ctg.000012F	3183182	3185466	1107	0.309272399457835	7.27370417079019	3.15004870546193	0.00218284827488528	0.0192094215678661	-1.69160384386896
ENSDARP00000101160	si:ch211-269c21.2	XP_037102981.1	carbohydrate sulfotransferase 8-like	g_7024_ctg.000075F_239447	ctg.000075F	239447	297237	1053	-0.259191255442288	2.68363800430943	-3.06492938293943	0.00283407380084781	0.0222380646110818	-1.6924940198749
ENSDARP00000108636	trabd2a TraB domain containing 2A	XP_037121816.1	metalloprotease TIKI1	g_12698_ctg.000017F_2392671	ctg.000017F	2392671	2418619	1548	-0.182368018709647	3.31547480248979	-3.0847419494788	0.00266812313834967	0.0215855535864846	-1.69299556120648
ENSDARP00000132594	mical2b microtubule associated monooxygenase, calponin and LIM domain containing 2b	XP_037109915.1	protein-methionine sulfoxide oxidase mical2b isoform X4	g_4752_ctg.000095F_387920	ctg.000095F	387920	410356	5184	0.238719508336902	4.99525396240984	3.1454599584482	0.00221406045495469	0.0193387404339848	-1.69418303484135
ENSDARP00000066052	cbx2 chromobox homolog 2 (Drosophila Pc class)	XP_037112871.1	chromobox protein homolog 2 isoform X1	g_12322_ctg.000023F_1806895	ctg.000023F	1806895	1810213	1401	-0.452491462621455	2.67786131705082	-3.06253688582858	0.00285474878833674	0.0223621988419711	-1.69769622776535
ENSDARP00000021079	fndc4b fibronectin type III domain containing 4b	XP_037100978.1	fibronectin type III domain-containing protein 4 isoform X1	g_506_ctg.000047F_155253	ctg.000047F	155253	157561	651	0.272191419658785	2.97811739630858	3.07024640489743	0.00278862255737975	0.0220694080743834	-1.6988051557173
ENSDARP00000126506	ahcyl2a adenosylhomocysteinase like 2a	XP_037110752.1	S-adenosylhomocysteine hydrolase-like protein 1 isoform X1	g_3024_ctg.000045F_1531087	ctg.000045F	1531087	1537580	1542	-0.305951959793477	2.71030485832518	-3.06294253266233	0.00285123353457004	0.0223600141774624	-1.69884093464754
ENSDARP00000006893	tmem39b transmembrane protein 39B	XP_037098123.1	transmembrane protein 39B	g_13424_ctg.000056F_618201	ctg.000056F	618201	622411	1539	-0.150633899216571	4.57480304094628	-3.13023795646036	0.00232059884268071	0.0200037646962957	-1.70051317147938
ENSDARP00000018714	wdr55 WD repeat domain 55	XP_037116664.1	WD repeat-containing protein 55	g_25573_ctg.000126F_647322	ctg.000126F	647322	649754	1209	0.238863961492951	4.56557510829062	3.12816976754235	0.00233543662153755	0.020007714237409	-1.70537465551386
ENSDARP00000058568	cldn1 claudin 1	XP_037131373.1	claudin-1	g_17420_ctg.000016F_2660777	ctg.000016F	2660777	2662369	636	-0.290378641832641	4.40488338472905	-3.12317297011165	0.00237165001046896	0.0201670522120985	-1.70882251908949
ENSDARP00000015357	arl6ip5b ADP-ribosylation factor-like 6 interacting protein 5b	XP_037096570.1	PRA1 family protein 3-like	g_9330_ctg.000091F_728626	ctg.000091F	728626	731014	576	-0.114706701745164	6.43347637501085	-3.15118678314075	0.00217517084676111	0.0191686930870823	-1.70953814507774
ENSDARP00000113607	pex6 peroxisomal biogenesis factor 6	XP_037102484.1	peroxisome assembly factor 2	g_16411_ctg.000083F_1064868	ctg.000083F	1064868	1070455	3072	0.140006985985573	4.61754325258465	3.12801561408925	0.00233654608902992	0.020007714237409	-1.70958227516795
ENSDARP00000086788	neto1 neuropilin (NRP) and tolloid (TLL)-like 1	XP_037132701.1	neuropilin and tolloid-like protein 1, partial	g_15198_ctg.000016F_1691800	ctg.000016F	1691800	1697038	1656	-0.342273568673206	2.8458552004234	-3.06006432804118	0.00287626253348859	0.0224543478461838	-1.70969006358619
ENSDARP00000095309	chsy1 chondroitin sulfate synthase 1	XP_037103895.1	chondroitin sulfate synthase 1-like	g_17735_ctg.000101F_1004075	ctg.000101F	1004075	1008403	2394	0.201953305730997	5.96138314097041	3.15132164712864	0.0021742627276773	0.0191686930870823	-1.70995775219648
ENSDARP00000118138	dipk2ab divergent protein kinase domain 2Ab	XP_037136194.1	divergent protein kinase domain 2Ab isoform X1	g_21021_ctg.000108F_355588	ctg.000108F	355588	367314	1119	0.107355382663121	4.0244820995336	3.11012332491526	0.00246870236060346	0.020562103206039	-1.71019028839661
ENSDARP00000084075	fbxo31 F-box protein 31	XP_037111169.1	F-box only protein 31 isoform X1	g_584_ctg.000037F_2163846	ctg.000037F	2163846	2170248	1605	0.359701890071952	5.03364981648475	3.13803362071318	0.00226545522194352	0.0196802773389509	-1.7132142398725
ENSDARP00000111302	pou6f1 POU class 6 homeobox 1	XP_037100994.1	POU domain, class 6, transcription factor 1	g_8382_ctg.000026F_122830	ctg.000026F	122830	132411	2067	-0.186684388008881	3.46918427166393	-3.08499135264796	0.0026660928339027	0.0215817637837537	-1.71491393879516
ENSDARP00000109289	myf5 myogenic factor 5	XP_037099362.1	myogenic factor 5	g_7646_ctg.000080F_117418	ctg.000080F	117418	118561	669	0.249263713493189	3.31831379630765	3.07552912115905	0.00274413506875129	0.0218846948257072	-1.7158143514991
ENSDARP00000113681	eif4ba eukaryotic translation initiation factor 4Ba	XP_037106887.1	eukaryotic translation initiation factor 4Ba	g_13023_ctg.000014F_636360	ctg.000014F	636360	642104	1659	0.171745662983749	8.29351149467269	3.12930933963117	0.00232725012431508	0.020007714237409	-1.71610591203786
ENSDARP00000126934	akirin2 akirin 2	XP_037101344.1	akirin-2-like	g_12561_ctg.000047F_2230938	ctg.000047F	2230938	2232282	537	0.163456607003161	4.18061474093695	3.1122456610791	0.00245267084887716	0.0204903299817319	-1.71677940342039
ENSDARP00000100542	rab5if RAB5 interacting factor	XP_037132626.1	uncharacterized protein RAB5IF	g_24378_ctg.000091F_952924	ctg.000091F	952924	954734	384	0.24012375080524	3.83532717272696	3.09837811494642	0.00255919705889214	0.0210619326740748	-1.71970460178369
ENSDARP00000147854	slc25a42 solute carrier family 25 member 42	XP_037105676.1	mitochondrial coenzyme A transporter SLC25A42-like	g_9115_ctg.000000F_5502132	ctg.000000F	5502132	5506359	1032	-0.589962216355784	3.71948352010728	-3.08753501902049	0.00264546748516399	0.0215285142815151	-1.72002791548796
ENSDARP00000140797	neo1b neogenin 1b	XP_037104393.1	neogenin 1a isoform X5	g_9294_ctg.000015F_2253701	ctg.000015F	2253701	2368266	4296	-0.135766100935122	6.14617635302439	-3.14753652476321	0.00219988475175744	0.0192636295942866	-1.72102165826827
ENSDARP00000093050	ftr86 finTRIM family, member 86	XP_037122799.1	finTRIM family, member 86	g_9343_ctg.000029F_1769365	ctg.000029F	1769365	1774872	1596	0.270293045558246	8.16615291634752	3.12888398184801	0.00233030269677217	0.020007714237409	-1.72220839694644
ENSDARP00000136992	pkdc protein kinase-like domain containing	XP_037128781.1	uncharacterized protein pkdc	g_5608_ctg.000001F_1633095	ctg.000001F	1633095	1634138	963	0.220086406045592	3.19094595386875	3.06630342702927	0.0028222627405671	0.0221958033859739	-1.72634971856907
ENSDARP00000108310	ciz1a cdkn1a interacting zinc finger protein 1a	XP_037121861.1	cdkn1a interacting zinc finger protein 1a isoform X1	g_2829_ctg.000070F_1620031	ctg.000070F	1620031	1624282	1986	-0.118551657327103	4.36734825733924	-3.11396910629666	0.00243972369812084	0.0204563726096078	-1.72868512371628
ENSDARP00000119282	gtf2e1 general transcription factor IIE, polypeptide 1, alpha	XP_037095667.1	general transcription factor IIE subunit 1	g_8258_ctg.000022F_2591901	ctg.000022F	2591901	2595996	1515	0.168891711695824	3.53386016812944	3.0824360659578	0.00268696263321601	0.0216871785430951	-1.7290040264106
ENSDARP00000124412	ddx10 DEAD (Asp-Glu-Ala-Asp) box polypeptide 10	XP_037106197.1	probable ATP-dependent RNA helicase DDX10	g_19735_ctg.000000F_998516	ctg.000000F	998516	1001112	2388	0.361638594746762	5.21582268995101	3.13535804677529	0.0022842423083251	0.01977672945892	-1.73068377160371
ENSDARP00000113686	c2cd2l c2cd2 like	XP_037125741.1	phospholipid transfer protein C2CD2L isoform X1	g_11065_ctg.000028F_3071486	ctg.000028F	3071486	3081458	2034	-0.138747978065934	4.20153655046929	-3.10732859445607	0.00248996152622069	0.0206892894583989	-1.73097584444471
ENSDARP00000147762	transcription factor 4	XP_037122280.1	transcription factor 4-like isoform X7	g_9990_ctg.000136F_153147	ctg.000136F	153147	266427	2073	-0.173011568060997	4.73566065920484	-3.12464255485994	0.00236094561465727	0.0201153364825999	-1.73134966308119
ENSDARP00000105175	als2a alsin Rho guanine nucleotide exchange factor ALS2 a	XP_037122461.1	alsin isoform X1	g_745_ctg.000052F_2055635	ctg.000052F	2055635	2066764	4983	-0.14479355685962	5.0970111610995	-3.13217908461068	0.00230675245873177	0.0198968198968512	-1.73257639892609
ENSDARP00000058257	gng5 guanine nucleotide binding protein (G protein), gamma 5	XP_037131357.1	guanine nucleotide-binding protein G(I)/G(S)/G(O) subunit gamma-5-like	g_9850_ctg.000151F_340425	ctg.000151F	340425	341327	357	0.132771458185327	5.46510853566236	3.13795850490815	0.0022659806951998	0.0196802773389509	-1.73353738936319
ENSDARP00000116504	si:ch211-113e8.3	XP_037116206.1	dual specificity testis-specific protein kinase 1	g_20348_ctg.000117F_717009	ctg.000117F	717009	721061	1800	0.261092345375507	4.50330703135035	3.11623335651686	0.00242281037923508	0.0203763809009558	-1.73492966511145
ENSDARP00000082092	n4bp2 NEDD4 binding protein 2	XP_037103983.1	NEDD4-binding protein 2 isoform X1	g_14778_ctg.000019F_3744710	ctg.000019F	3744710	3751728	5013	-0.124451051182682	4.72844543591851	-3.12156210418846	0.00238343533476028	0.0202299198130943	-1.73799006633739
ENSDARP00000057956	itm2cb integral membrane protein 2Cb	XP_037123898.1	integral membrane protein 2Ca	g_22279_ctg.000031F_591596	ctg.000031F	591596	595588	783	-0.192064099028464	6.29235679754894	-3.14087163400769	0.00224568475612143	0.0195654930391462	-1.73891264264373
ENSDARP00000026769	edf1 endothelial differentiation-related factor 1	XP_037121814.1	endothelial differentiation-related factor 1 homolog	g_1514_ctg.000070F_647920	ctg.000070F	647920	649426	447	0.0954955987232919	6.61642241916497	3.13932253309715	0.00225645627295679	0.0196345798360937	-1.74083395554146
ENSDARP00000007712	rimkla ribosomal modification protein rimK-like family member A	XP_037127812.1	beta-citrylglutamate synthase B	g_9310_ctg.000077F_217883	ctg.000077F	217883	230756	1188	-0.172643727031417	4.15036585171112	-3.102535553152	0.00252681813352612	0.0208575704713643	-1.74105382593936
ENSDARP00000138116	rab3ip RAB3A interacting protein (rabin3)	XP_037098707.1	rab-3A-interacting protein isoform X1	g_3913_ctg.000080F_1103191	ctg.000080F	1103191	1106176	1293	0.139317468225278	5.78329613223153	3.13893778702469	0.00225913901008824	0.0196455524489612	-1.74126772338222
ENSDARP00000093828	lysmd1 LysM, putative peptidoglycan-binding, domain containing 1	XP_037128928.1	lysM and putative peptidoglycan-binding domain-containing protein 1	g_13274_ctg.000001F_1153750	ctg.000001F	1153750	1154725	609	0.139942356496009	3.34067431317802	3.0685366816814	0.00280316341116232	0.0221144375660685	-1.74299012892268
ENSDARP00000132397	rrp7a ribosomal RNA processing 7 homolog A	XP_037113574.1	ribosomal RNA-processing protein 7 homolog A	g_18536_ctg.000010F_2945884	ctg.000010F	2945884	2947371	849	0.127850440604715	5.10762078383943	3.12656037539921	0.00234704386487265	0.0200565566634572	-1.74699551931595
ENSDARP00000116380	ilvbl ilvB (bacterial acetolactate synthase)-like	XP_037123911.1	2-hydroxyacyl-CoA lyase 2	g_9628_ctg.000031F_1380590	ctg.000031F	1380590	1385818	1869	-0.14206679121878	4.35502965395286	-3.10665591337577	0.00249510386860988	0.0207071142681389	-1.74794580544661
ENSDARP00000129614	tnrc18 trinucleotide repeat containing 18	XP_037111643.1	trinucleotide repeat-containing gene 18 protein isoform X1	g_21943_ctg.000010F_1044460	ctg.000010F	1044460	1072911	9105	-0.157025500762541	5.99414555994629	-3.13744238104826	0.00226959431233916	0.0196992802813458	-1.74849832661125
ENSDARP00000044042	rbm17 RNA binding motif protein 17	XP_037098472.1	splicing factor 45 isoform X1	g_17424_ctg.000013F_2863891	ctg.000013F	2863891	2867411	1398	0.104857385718087	4.84038850278046	3.11896525695782	0.00240254895871179	0.0202810374200538	-1.75144986594907
ENSDARP00000006309	wdfy1 WD repeat and FYVE domain containing 1	XP_037124371.1	WD repeat and FYVE domain-containing protein 1	g_16618_ctg.000029F_11161	ctg.000029F	11161	18400	1233	-0.149230517889593	3.4411430590905	-3.0705027739796	0.00278644823241344	0.0220648376363833	-1.75172889054985
ENSDARP00000060048	hspa13 heat shock protein 70 family, member 13	XP_037124653.1	heat shock 70 kDa protein 13	g_10832_ctg.000031F_1175589	ctg.000031F	1175589	1177591	1311	0.19450832991647	3.24600688884542	3.05889678537141	0.00288647350100741	0.0224705863869974	-1.75201974703656
ENSDARP00000142914	zgc:112356	XP_037136246.1	MAF1 homolog, negative regulator of RNA polymerase III b	g_16506_ctg.000020F_3577902	ctg.000020F	3577902	3584203	1605	-0.224966452070869	5.77646950922709	-3.13405000970788	0.00229347962376784	0.0198442714096582	-1.75375908555566
ENSDARP00000137477	dkk3a dickkopf WNT signaling pathway inhibitor 3a	XP_037103169.1	dickkopf-related protein 3a	g_1107_ctg.000038F_950935	ctg.000038F	950935	952997	814	-0.228117050048459	3.14688484457225	-3.05316148876339	0.00293712249161762	0.0226986345577026	-1.75410201018467
ENSDARP00000063149	fam43a family with sequence similarity 43 member A	XP_037105572.1	protein FAM43A	g_29086_ctg.000000F_3271447	ctg.000000F	3271447	3272475	1029	-0.187845367811498	4.86263060377442	-3.1184589028018	0.00240629245156616	0.0202810374200538	-1.7542581387135
ENSDARP00000095297	zgc:158296 zgc:158296	XP_037107297.1	caveolin-2	g_18528_ctg.000005F_2020270	ctg.000005F	2020270	2021239	561	0.463190203717287	2.94038234220405	3.04517601320486	0.00300901598410004	0.0230607780744838	-1.76089474620555
ENSDARP00000017762	arrdc2 arrestin domain containing 2	XP_037105642.1	arrestin domain-containing protein 2 isoform X1	g_9082_ctg.000000F_9218839	ctg.000000F	9218839	9224680	1620	-1.1887740812287	4.47394190089001	-3.09431821359806	0.00259118794280069	0.0212618972646199	-1.7630551922909
ENSDARP00000086688	mrpl9 mitochondrial ribosomal protein L9	XP_037120083.1	39S ribosomal protein L9, mitochondrial	g_9100_ctg.000018F_999115	ctg.000018F	999115	1000406	792	0.193614597762591	3.4704322722188	3.06635805701331	0.00282179409512698	0.0221958033859739	-1.76319792813904
ENSDARP00000054114	tsc22d3 TSC22 domain family, member 3	XP_037117449.1	TSC22 domain family protein 3 isoform X3	g_10906_ctg.000048F_2283380	ctg.000048F	2283380	2284651	435	-0.326648611216672	4.69160646887396	-3.11019168421193	0.00246818447990895	0.020562103206039	-1.76562221253642
ENSDARP00000139649	nudcd3 NudC domain containing 3	XP_037122063.1	nudC domain-containing protein 3 isoform X1	g_18605_ctg.000085F_54522	ctg.000085F	54522	56226	1065	0.136056761395777	5.44373084857292	3.1257981097699	0.00235256017541003	0.0200912710159554	-1.76586054332345
ENSDARP00000055429	ndufa6 NADH:ubiquinone oxidoreductase subunit A6	XP_037112118.1	NADH dehydrogenase [ubiquinone] 1 alpha subcomplex subunit 6	g_20152_ctg.000010F_2960025	ctg.000010F	2960025	2960851	387	0.159557088456928	5.06808721106667	3.11831271143276	0.00240737425764126	0.0202810374200538	-1.76704525707879
ENSDARP00000022291	dlx3b distal-less homeobox 3b	XP_037133827.1	homeobox protein Dlx3b	g_26809_ctg.000008F_3266602	ctg.000008F	3266602	3267984	858	-0.207229112733925	5.08836652636298	-3.11823851635021	0.00240792346912047	0.0202810374200538	-1.76997470260685
ENSDARP00000148309	uqcrc1 ubiquinol-cytochrome c reductase core protein 1	XP_037108749.1	cytochrome b-c1 complex subunit 1, mitochondrial	g_1628_ctg.000041F_1194159	ctg.000041F	1194159	1200665	1824	0.110347124563683	8.14409531211881	3.11143576548773	0.00245877711304305	0.0205289318114978	-1.77009228957404
ENSDARP00000153170	strn4 striatin, calmodulin binding protein 4	XP_037123404.1	striatin-4	g_11961_ctg.000021F_3413847	ctg.000021F	3413847	3423568	2409	0.100597267559515	4.83759783063527	3.11291540830875	0.00244763189427499	0.0204729888105883	-1.77045294135906
ENSDARP00000077561	cidec cell death inducing DFFA like effector c	XP_037108785.1	cell death activator CIDE-3-like isoform X1	g_706_ctg.000041F_1201492	ctg.000041F	1201492	1204765	981	0.824915053641806	2.83057209897463	3.03365461075356	0.0031156205644591	0.0235383515361923	-1.77052083259343
ENSDARP00000133604	si:dkey-32e23.6	XP_037114469.1	LOW QUALITY PROTEIN: protein dispatched homolog 3	g_23490_ctg.000058F_866705	ctg.000058F	866705	872363	3786	-0.308812472980224	3.53744660784313	-3.0676529643092	0.00281070679349443	0.0221553602239053	-1.77069570283526
ENSDARP00000035342	efr3a EFR3 homolog A (S. cerevisiae)	XP_037131173.1	protein EFR3 homolog A isoform X2	g_7285_ctg.000067F_238246	ctg.000067F	238246	248893	2688	-0.0799773021251573	6.61078117487565	-3.1279742562862	0.00233684383127004	0.020007714237409	-1.77115928334677
ENSDARP00000062310	si:dkey-250d21.1 si:dkey-250d21.1	XP_037126369.1	uncharacterized protein	g_23487_ctg.000007F_3027587	ctg.000007F	3027587	3043354	7404	0.152082627596607	6.39366954475943	3.12709628384836	0.00234317284514274	0.0200358678058059	-1.77704404809362
ENSDARP00000044156	scn4ab sodium channel, voltage-gated, type IV, alpha, b	XP_037133277.1	LOW QUALITY PROTEIN: sodium channel protein type 4 subunit alpha A	g_4693_ctg.000008F_4410704	ctg.000008F	4410704	4418459	5136	0.356513716234006	5.11108426240523	3.1160015898899	0.00242453659027354	0.0203784955014597	-1.77777880342042
ENSDARP00000151839	hbae5 hemoglobin, alpha embryonic 5	XP_037111592.1	hemoglobin embryonic subunit alpha-like	g_25799_ctg.000023F_548702	ctg.000023F	548702	549732	435	0.56421435920603	10.1133492959525	3.0865690357913	0.00265328266184833	0.0215285142815151	-1.77915923000378
ENSDARP00000018303	yif1a Yip1 interacting factor homolog A (S. cerevisiae)	XP_037117810.1	protein YIF1A isoform X1	g_26192_ctg.000102F_125795	ctg.000102F	125795	132890	1113	0.258073125337851	4.78331350760877	3.10696103951811	0.00249277009555302	0.0207001785939613	-1.78201655993036
ENSDARP00000136053	nudc nudC nuclear distribution protein	XP_037120621.1	nuclear migration protein nudC	g_4138_ctg.000018F_1491684	ctg.000018F	1491684	1493684	1002	0.251075940515608	6.24036809995046	3.12507959907918	0.00235777088137096	0.0201153364825999	-1.78396932001656
ENSDARP00000115735	gorab golgin, rab6-interacting	XP_037106490.1	RAB6-interacting golgin isoform X1	g_3568_ctg.000171F_401862	ctg.000171F	401862	403477	1158	0.272308070408229	3.22311501384747	3.04604196898877	0.00300114165900152	0.0230387641356017	-1.78586383273551
ENSDARP00000104010	znf654 zinc finger protein 654	XP_037096270.1	zinc finger protein 292-like isoform X1	g_17308_ctg.000022F_1644759	ctg.000022F	1644759	1650417	4059	-0.110726879223516	3.87190190703844	-3.07632404296076	0.00273749806192563	0.0218651723813228	-1.78682875610498
ENSDARP00000132213	apoa4a apolipoprotein A-IV a	XP_037129292.1	apolipoprotein A-IV b, tandem duplicate 2	g_25495_ctg.000124F_336006	ctg.000124F	336006	337606	795	0.722525110639449	10.8849109813302	3.07414615799564	0.00275571738218571	0.0219219935446414	-1.78838950004444
ENSDARP00000128573	aamp angio-associated, migratory cell protein	XP_037102180.1	angio-associated migratory cell protein	g_18870_ctg.000105F_661279	ctg.000105F	661279	663178	963	0.254731495299995	4.6661819393517	3.09934431840997	0.00255163788566098	0.0210122361764383	-1.79288219064644
ENSDARP00000086175	btbd11b BTB (POZ) domain containing 11b	XP_037111257.1	ankyrin repeat and BTB/POZ domain-containing protein BTBD11-B isoform X1	g_8998_ctg.000037F_524946	ctg.000037F	524946	576296	3027	-0.141470350375076	4.39996216127742	-3.0923597780078	0.00260675230170169	0.0213389237588353	-1.7939774063598
ENSDARP00000048437	asb4 ankyrin repeat and SOCS box containing 4	XP_037120550.1	ankyrin repeat and SOCS box protein 4 isoform X1	g_17959_ctg.000018F_4031538	ctg.000018F	4031538	4033231	1272	-0.198400035907571	2.88544216799361	-3.02808643796162	0.00316838558109744	0.0238197779976085	-1.79528068723417
ENSDARP00000125633	lpcat1 lysophosphatidylcholine acyltransferase 1	XP_037120696.1	lysophosphatidylcholine acyltransferase 1	g_18251_ctg.000018F_2307256	ctg.000018F	2307256	2314206	1497	-0.355740562358349	3.04882208201241	-3.0351051256416	0.00310200945866456	0.0234997624450806	-1.7964803137673
ENSDARP00000120983	cux2b cut-like homeobox 2b	XP_037115689.1	homeobox protein cut-like 2 isoform X1	g_22406_ctg.000002F_6332052	ctg.000002F	6332052	6377040	4557	-0.256842103078165	2.8497613142044	-3.02570619017377	0.00319119267703457	0.0239261532345435	-1.79976212188807
ENSDARP00000122006	adrm1 adhesion regulating molecule 1	XP_037130464.1	proteasomal ubiquitin receptor ADRM1 isoform X1	g_4841_ctg.000061F_213443	ctg.000061F	213443	220794	1605	0.237509543825071	6.30072551607959	3.11898488675343	0.00240240394407831	0.0202810374200538	-1.80068412748621
ENSDARP00000048045	naglu N-acetylglucosaminidase, alpha	XP_037134667.1	alpha-N-acetylglucosaminidase	g_19348_ctg.000066F_668092	ctg.000066F	668092	672411	2265	0.254248493946526	3.76242849900114	3.06598490087098	0.00282499666751024	0.0222046666391675	-1.8012064353641
ENSDARP00000090756	glo1 glyoxalase 1	XP_037102528.1	lactoylglutathione lyase	g_518_ctg.000042F_367938	ctg.000042F	367938	370009	543	0.177696724844036	6.21234686119032	3.11815547342682	0.00240853831280274	0.0202810374200538	-1.80310783418435
ENSDARP00000122831	atp8b3 ATPase phospholipid transporting 8B3	XP_037105977.1	phospholipid-transporting ATPase IC	g_24200_ctg.000000F_6127340	ctg.000000F	6127340	6155076	5502	-0.333764937598526	2.853671189062	-3.0211350451697	0.00323541930565151	0.0240878361883042	-1.80491990334912
ENSDARP00000128589	zgc:136872 zgc:136872	XP_037097816.1	calpain-1 catalytic subunit	g_7734_ctg.000003F_6720885	ctg.000003F	6720885	6726645	2217	0.348876202642137	5.51942776808839	3.1131927647228	0.00244554797628148	0.0204729888105883	-1.80527260964515
ENSDARP00000118297	ndufa10 NADH:ubiquinone oxidoreductase subunit A10	XP_037095668.1	NADH dehydrogenase [ubiquinone] 1 alpha subcomplex subunit 10, mitochondrial	g_6048_ctg.000009F_5217983	ctg.000009F	5217983	5220633	1056	0.119845623161017	6.89280539911281	3.11310722930088	0.002446190470901	0.0204729888105883	-1.80597554274731
ENSDARP00000107308	nr2c2 nuclear receptor subfamily 2, group C, member 2	XP_037128980.1	nuclear receptor subfamily 2 group C member 2 isoform X2	g_13804_ctg.000111F_82815	ctg.000111F	82815	88926	1830	-0.189439502151004	3.35535100129605	-3.04442092040847	0.0030158978281734	0.0231007074222284	-1.80701486348653
ENSDARP00000132041	ctsf cathepsin F	XP_037117465.1	cathepsin F	g_4072_ctg.000011F_2049488	ctg.000011F	2049488	2054033	1530	-0.250728506761958	7.51435210478583	-3.10443669958629	0.00251213882288446	0.0207736291170661	-1.80731744390048
ENSDARP00000118646	osgep O-sialoglycoprotein endopeptidase	XP_037099586.1	probable tRNA N6-adenosine threonylcarbamoyltransferase isoform X3	g_20564_ctg.000013F_2639944	ctg.000013F	2639944	2641626	1008	0.170357544099534	3.8578647123117	3.06561861827331	0.00282814352690541	0.0222118756366845	-1.81519453465534
ENSDARP00000117066	ppp2r1ba protein phosphatase 2, regulatory subunit A, beta a	XP_037123963.1	serine/threonine-protein phosphatase 2A 65 kDa regulatory subunit A beta isoform	g_10657_ctg.000029F_2552029	ctg.000029F	2552029	2557681	1773	0.117236271357533	7.21755491195436	3.10514642823451	0.00250667914084748	0.0207408936336709	-1.81539233602679
ENSDARP00000061260	cx43 connexin 43	XP_037100789.1	gap junction alpha-1 protein	g_3934_ctg.000040F_323580	ctg.000040F	323580	331582	1389	-0.231991574566706	5.61371688505582	-3.11035595159598	0.00246694042546915	0.020562103206039	-1.81582987889089
ENSDARP00000138760	rnf103 ring finger protein 103	XP_037118718.1	E3 ubiquitin-protein ligase RNF103	g_21751_ctg.000034F_13559	ctg.000034F	13559	89241	2016	0.179852204778868	4.41359043627829	3.08545936992936	0.00266228673859401	0.0215635862566776	-1.81604269706147
ENSDARP00000134135	dscaml1 Down syndrome cell adhesion molecule like 1	XP_037125139.1	Down syndrome cell adhesion molecule-like protein 1 homolog isoform X1	g_20811_ctg.000007F_923739	ctg.000007F	923739	959545	7098	-0.264714740680096	5.31732572628163	-3.10559146737895	0.00250326124473549	0.0207408936336709	-1.81695968923378
ENSDARP00000102221	prickle3 prickle homolog 3	XP_037101959.1	protein prickle isoform X1	g_24489_ctg.000061F_597963	ctg.000061F	597963	606352	2322	-0.183851772694597	3.29452722003661	-3.03459773912368	0.0031067643146665	0.0235110771643196	-1.81866949179508
ENSDARP00000129219	si:ch1073-281m9.1	XP_037109671.1	uncharacterized protein C11orf96 homolog	g_25735_ctg.000073F_566340	ctg.000073F	566340	566723	384	-0.235418729640861	3.7878426905443	-3.05869063173546	0.00288827994463903	0.0224719888935935	-1.82019043226157
ENSDARP00000118511	ptrh2 peptidyl-tRNA hydrolase 2	XP_037126512.1	peptidyl-tRNA hydrolase 2, mitochondrial	g_9822_ctg.000007F_2509882	ctg.000007F	2509882	2512254	624	0.315741892702549	3.54094447262457	3.04782695790422	0.00298497057659417	0.0229656589239299	-1.82128019740978
ENSDARP00000073799	jazf1b JAZF zinc finger 1b	XP_037130495.1	juxtaposed with another zinc finger protein 1b	g_13647_ctg.000001F_3829231	ctg.000001F	3829231	3836106	735	0.321615264970711	2.78686319485008	3.01502625964447	0.00329540873598502	0.0244029785175997	-1.82450537084596
ENSDARP00000141181	rnaset2 ribonuclease T2	XP_037103325.1	ribonuclease T2	g_22293_ctg.000025F_2809182	ctg.000025F	2809182	2812033	750	-0.207670591585346	5.3588111118749	-3.1018704416567	0.00253197244492324	0.0208876389516115	-1.82814869007666
ENSDARP00000136557	pbx3b pre-B-cell leukemia homeobox 3b	XP_037114198.1	pre-B-cell leukemia transcription factor 3b isoform X1	g_6708_ctg.000006F_425116	ctg.000006F	425116	475693	1083	-0.277682870840382	4.32772488152882	-3.07760290226462	0.00272685178861329	0.0218377998279651	-1.82820497037828
ENSDARP00000100992	cecr2 CECR2 histone acetyl-lysine reader	XP_037110261.1	cat eye syndrome critical region protein 2 isoform X1	g_20154_ctg.000045F_445622	ctg.000045F	445622	447177	1014	-0.127027282600147	2.97322791922466	-3.0193745069722	0.00325260362807359	0.0241865959499961	-1.82895661686568
ENSDARP00000120012	gramd1a GRAM domain containing 1A	XP_037130636.1	protein Aster-A isoform X1	g_13690_ctg.000001F_893257	ctg.000001F	893257	902449	2661	-0.188089614070432	5.66390634191698	-3.1057271776692	0.00250221985302939	0.0207408936336709	-1.82909819019239
ENSDARP00000056926	egln1a egl-9 family hypoxia-inducible factor 1a	XP_037127221.1	egl nine homolog 1	g_5980_ctg.000004F_2748957	ctg.000004F	2748957	2756959	1086	0.147387335422099	4.71218828358237	3.08713438712441	0.00264870615413441	0.0215285142815151	-1.8321677212795
ENSDARP00000118091	col1a2 collagen, type I, alpha 2	XP_037120499.1	collagen alpha-2(I) chain isoform X9	g_11193_ctg.000018F_3972233	ctg.000018F	3972233	3991503	4179	0.320371731917493	13.2959316285076	3.0337077030196	0.0031151213922487	0.0235383515361923	-1.83317306095017
ENSDARP00000156353	WD repeat domain 70	XP_037121483.1	WD repeat-containing protein 70 isoform X2	g_21692_ctg.000017F_990794	ctg.000017F	990794	1013111	1953	0.0892601721769806	5.56832725771586	3.10296553921264	0.00252349112749498	0.020842558517469	-1.83465976743782
ENSDARP00000070911	yars2 tyrosyl-tRNA synthetase 2, mitochondrial	XP_037110116.1	tyrosine--tRNA ligase, mitochondrial	g_26350_ctg.000012F_4202440	ctg.000012F	4202440	4204333	1434	0.209852482205494	3.9556530720349	3.05892126470398	0.00288625906779303	0.0224705863869974	-1.83696621034097
ENSDARP00000014106	nono non-POU domain containing, octamer-binding	XP_037114197.1	non-POU domain-containing octamer-binding protein	g_7906_ctg.000006F_797637	ctg.000006F	797637	798905	1269	0.159057054199581	4.83771047281213	3.08749792912699	0.00264576716171692	0.0215285142815151	-1.83841587017053
ENSDARP00000117171	igsf9ba immunoglobulin superfamily, member 9Ba	XP_037123262.1	protein turtle homolog B isoform X1	g_2872_ctg.000021F_2012981	ctg.000021F	2012981	2039111	4380	-0.323257319142273	4.1218465838851	-3.0655040192646	0.00282912875384026	0.0222118756366845	-1.83910820198395
ENSDARP00000070899	cog4 component of oligomeric golgi complex 4	XP_037103395.1	conserved oligomeric Golgi complex subunit 4	g_19265_ctg.000038F_2049094	ctg.000038F	2049094	2054375	2322	0.26902219274127	5.26205357094369	3.09371722238961	0.00259595502256877	0.0212864435483166	-1.84423022853723
ENSDARP00000141532	nr5a2 nuclear receptor subfamily 5, group A, member 2	XP_037105522.1	nuclear receptor subfamily 5 group A member 2	g_7076_ctg.000000F_2367122	ctg.000000F	2367122	2416864	1566	-0.320223165182264	2.94659956060724	-3.00928254652252	0.00335275024325599	0.0246689578601232	-1.84445464915882
ENSDARP00000039534	trmt44 tRNA methyltransferase 44 homolog	XP_037118567.1	probable tRNA (uracil-O(2)-)-methyltransferase	g_1713_ctg.000102F_1118693	ctg.000102F	1118693	1122068	1827	0.206069800423333	4.67752406349205	3.08078791180663	0.00270050394779962	0.0217123373996647	-1.84549252139324
ENSDARP00000135555	rpl24 ribosomal protein L24	XP_037136713.1	60S ribosomal protein L24	g_21458_ctg.000009F_5499753	ctg.000009F	5499753	5501922	474	0.131123267414257	8.97773802007686	3.0750653994194	0.00274801369380047	0.0218985312692819	-1.84639362134593
ENSDARP00000110969	mtx3 metaxin 3	XP_037115863.1	metaxin-3 isoform X1	g_9520_ctg.000006F_3109882	ctg.000006F	3109882	3113295	1050	-0.147377995160727	4.04665837661981	-3.0593149051441	0.00288281289768536	0.0224705863869974	-1.84819373502299
ENSDARP00000059343	b3gat1a beta-1,3-glucuronyltransferase 1 (glucuronosyltransferase P) a	XP_037123142.1	galactosylgalactosylxylosylprotein 3-beta-glucuronosyltransferase 1 isoform X1	g_15445_ctg.000031F_1352156	ctg.000031F	1352156	1362859	1077	-0.227989141864668	3.01038557775129	-3.01265603665739	0.00331896065192188	0.0245040596358064	-1.84832764658858
ENSDARP00000143673	cpne5b copine Vb	XP_037108621.1	copine-5b	g_5211_ctg.000014F_965543	ctg.000014F	965543	1015115	2001	-0.255275234683786	2.95008657092845	-3.00878441896259	0.00335776647098056	0.0246812276907118	-1.84850684457217
ENSDARP00000098730	reps2 RALBP1 associated Eps domain containing 2	XP_037105561.1	ralBP1-associated Eps domain-containing protein 2	g_4856_ctg.000000F_1235499	ctg.000000F	1235499	1246267	2361	-0.226692583027212	4.01775416136721	-3.05780478721704	0.00289605418947281	0.0224922077263197	-1.84925374370971
ENSDARP00000011930	wipf2b WAS/WASL interacting protein family, member 2b	XP_037113368.1	WAS/WASL-interacting protein family member 2-like isoform X1	g_7375_ctg.000023F_1358780	ctg.000023F	1358780	1360132	819	0.195834996845911	4.53379036486551	3.07546230692826	0.00274469359769508	0.0218846948257072	-1.85192436379548
ENSDARP00000093306	kdm2bb lysine (K)-specific demethylase 2Bb	XP_037120949.1	lysine-specific demethylase 2B isoform X1	g_3863_ctg.000017F_718212	ctg.000017F	718212	730062	3975	-0.25651534619912	4.12864168158596	-3.06048375289045	0.00287260255812441	0.022451143748961	-1.85250458034304
ENSDARP00000142758	sall1a spalt-like transcription factor 1a	XP_037103864.1	sal-like protein 1a isoform X1	g_18719_ctg.000075F_588989	ctg.000075F	588989	598549	3903	-0.189060382398448	5.04604755963625	-3.08584684357821	0.00265913947244533	0.0215507268212608	-1.85357835197674
ENSDARP00000101025	dhx30 DEAH (Asp-Glu-Ala-His) box helicase 30	XP_037132285.1	ATP-dependent RNA helicase DHX30	g_6142_ctg.000067F_871979	ctg.000067F	871979	876981	3447	0.354515668486779	5.24187704896171	3.09067355522293	0.00262022280468876	0.0214238098906445	-1.85441301760987
ENSDARP00000000748	mgat4b alpha-1,3-mannosyl-glycoprotein 4-beta-N-acetylglucosaminyltransferase B	XP_037116434.1	alpha-1,3-mannosyl-glycoprotein 4-beta-N-acetylglucosaminyltransferase B	g_16817_ctg.000102F_721085	ctg.000102F	721085	742070	3492	0.191688340472447	7.98187921463968	3.0819334151663	0.00269108574181273	0.0216951124739605	-1.85441667449212
ENSDARP00000091519	gosr1 golgi SNAP receptor complex member 1	XP_037124505.1	Golgi SNAP receptor complex member 1	g_13727_ctg.000078F_1003883	ctg.000078F	1003883	1013601	747	-0.143315526666907	3.66214136461687	-3.03964812815224	0.00305973511378979	0.0232337395734269	-1.85639899469889
ENSDARP00000038014	si:cabz01090165.1 si:cabz01090165.1	XP_037122779.1	leucine-rich repeat and fibronectin type III domain-containing protein 1-like protein	g_6491_ctg.000152F_194325	ctg.000152F	194325	202159	2367	-0.232671154392748	5.1063760189151	-3.08661682862941	0.00265289549588772	0.0215285142815151	-1.85702216308156
ENSDARP00000007794	larp1b La ribonucleoprotein 1B	XP_037098197.1	la-related protein 1B isoform X1	g_18990_ctg.000049F_1619811	ctg.000049F	1619811	1630228	3402	0.159300143428061	7.28884808840246	3.08891068883186	0.00263437467264089	0.0215013521716195	-1.85734397873619
ENSDARP00000150022	wu:fj77h11	XP_037130361.1	STE20-related kinase adapter protein beta	g_9067_ctg.000074F_689411	ctg.000074F	689411	691798	1296	-0.168287921104317	3.55004914939513	-3.03100832360553	0.00314059495922612	0.0236623452271464	-1.85933284540582
ENSDARP00000081546	pfdn4 prefoldin subunit 4	XP_037100721.1	prefoldin subunit 4	g_14946_ctg.000026F_536825	ctg.000026F	536825	538816	408	0.199125680727838	5.36485710613012	3.08943349610489	0.00263017031592643	0.0214797242467325	-1.86207012843215
ENSDARP00000103726	LO017852.1	XP_037129131.1	threonine--tRNA ligase 1, cytoplasmic	g_5552_ctg.000112F_220243	ctg.000112F	220243	227001	2097	0.118308690534287	5.03029528305176	3.0833916342075	0.00267914053055144	0.0216366825547398	-1.86255591191069
ENSDARP00000047514	rnf145b ring finger protein 145b	XP_037125407.1	RING finger protein 145-like	g_7249_ctg.000007F_3749482	ctg.000007F	3749482	3752421	2007	0.154127205523332	6.03405694131205	3.09596028995672	0.0025782043690182	0.0211938915827846	-1.86378036884292
ENSDARP00000037906	usp14 ubiquitin specific peptidase 14 (tRNA-guanine transglycosylase)	XP_037132820.1	ubiquitin carboxyl-terminal hydrolase 14	g_5946_ctg.000016F_2224186	ctg.000016F	2224186	2227931	1479	0.216141284962674	6.00700859410481	3.09575395266668	0.00257983251137963	0.0211938915827846	-1.86386404818403
ENSDARP00000124918	odc1 ornithine decarboxylase 1	XP_037097796.1	ornithine decarboxylase	g_23530_ctg.000003F_5891043	ctg.000003F	5891043	5893122	1371	0.508476811715682	6.1761068588716	3.09497439692262	0.00258599236298325	0.021231873126383	-1.86644267984249
ENSDARP00000119821	ppfibp2b PPFIA binding protein 2b	XP_037110377.1	liprin-beta-2b isoform X5	g_11131_ctg.000214F_38935	ctg.000214F	38935	67584	3042	-0.152931302316092	5.35619780751143	-3.0882363679742	0.00263980669972265	0.0215285142815151	-1.86758505313957
ENSDARP00000005640	arpc1a actin related protein 2/3 complex, subunit 1A	XP_037109665.1	actin-related protein 2/3 complex subunit 1A	g_20573_ctg.000083F_469551	ctg.000083F	469551	475511	1338	0.136819456607753	8.03551373553658	3.0766951099616	0.00273440503044496	0.0218579143567199	-1.86763551423239
ENSDARP00000129752	tjp1b tight junction protein 1b	XP_037109152.1	tight junction protein ZO-1 isoform X1	g_11334_ctg.000057F_471665	ctg.000057F	471665	512252	6000	-0.16602192325287	5.48416494376554	-3.08996803532686	0.00262587805472873	0.0214573524306573	-1.86788716167757
ENSDARP00000129212	ep300b E1A binding protein p300 b	XP_037113439.1	LOW QUALITY PROTEIN: histone acetyltransferase p300	g_7771_ctg.000010F_3189403	ctg.000010F	3189403	3205216	8598	-0.156720721619694	5.72549158630059	-3.09242719451875	0.00260621507979078	0.0213389237588353	-1.868960619626
ENSDARP00000022486	ilf2 interleukin enhancer binding factor 2	XP_037119423.1	interleukin enhancer-binding factor 2 homolog	g_11996_ctg.000062F_408103	ctg.000062F	408103	410859	1164	0.255574019629207	6.48550539215483	3.09355283423292	0.00259726037215673	0.0212864435483166	-1.86928237105855
ENSDARP00000116250	pou2f1b POU class 2 homeobox 1b	XP_037096165.1	POU domain, class 2, transcription factor 1b isoform X1	g_5305_ctg.000009F_1995877	ctg.000009F	1995877	2009437	2049	-0.205813058132096	3.94530076781222	-3.04959947639888	0.002968992408675	0.0228681923651456	-1.86956249157819
ENSDARP00000081295	nipblb NIPBL cohesin loading factor b	XP_037120774.1	LOW QUALITY PROTEIN: nipped-B-like protein B	g_10162_ctg.000017F_1256530	ctg.000017F	1256530	1270733	8715	-0.109003289914349	6.62541302203121	-3.09162788017255	0.00261259119783519	0.0213740587162147	-1.87010299085406
ENSDARP00000029000	sdf2 stromal cell-derived factor 2	XP_037126633.1	stromal cell-derived factor 2	g_14018_ctg.000007F_3921408	ctg.000007F	3921408	3922477	693	0.302464008985322	5.18656243562495	3.08122720377686	0.00269688852542018	0.0217123373996647	-1.87302210468685
ENSDARP00000053879	tmem242 transmembrane protein 242	XP_037130923.1	transmembrane protein 242 isoform X1	g_13935_ctg.000093F_707655	ctg.000093F	707655	709697	417	0.173022982987256	4.13956444418006	3.05149331251807	0.00295200825535568	0.0227881843980474	-1.87395623598538
ENSDARP00000127921	nrxn3a neurexin 3a	XP_037100884.1	neurexin-3b-beta isoform X10	g_29391_ctg.000040F_1475179	ctg.000040F	1475179	1476123	945	-0.243699881697934	3.6366273864174	-3.03296177369953	0.00312214139617419	0.0235618513448033	-1.87459679745126
ENSDARP00000118548	cacng8a calcium channel, voltage-dependent, gamma subunit 8a	XP_037119951.1	voltage-dependent calcium channel gamma-4 subunit-like	g_12226_ctg.000138F_447570	ctg.000138F	447570	450243	1308	-0.236738779348455	4.82838623798022	-3.07285324693366	0.00276658652031883	0.0219705129527388	-1.87517022598115
ENSDARP00000087907	robo1 roundabout, axon guidance receptor, homolog 1 (Drosophila)	XP_037125480.1	roundabout homolog 1-like isoform X1	g_10509_ctg.000028F_2610391	ctg.000028F	2610391	2652803	4434	-0.139027496341311	4.77065921936702	-3.07258347078741	0.00276885946210665	0.0219759333988453	-1.87573597965372
ENSDARP00000096509	si:dkey-251i10.1 si:dkey-251i10.1	XP_037117864.1	ADP/ATP translocase 2	g_18319_ctg.000102F_17140	ctg.000102F	17140	19913	897	0.233287405683764	7.55815602519415	3.07848280284633	0.0027195491022596	0.0217974068996654	-1.87584958833498
ENSDARP00000050901	polr2j polymerase (RNA) II (DNA directed) polypeptide J	XP_037108544.1	DNA-directed RNA polymerase II subunit RPB11-a	g_9679_ctg.000005F_5914827	ctg.000005F	5914827	5915512	354	0.16933838393462	5.31965660712831	3.08216732675032	0.0026891662982762	0.0216922941678812	-1.87847598040011
ENSDARP00000080722	znf362a zinc finger protein 362a	XP_037130420.1	zinc finger protein 362b isoform X1	g_2056_ctg.000077F_263042	ctg.000077F	263042	268671	1386	-0.164868649527836	4.44483716479653	-3.06180858173192	0.00286107021285091	0.0223990188108634	-1.87869523797317
ENSDARP00000117027	uhrf1bp1 UHRF1 binding protein 1	XP_037100005.1	UHRF1-binding protein 1 isoform X1	g_19614_ctg.000026F_3128198	ctg.000026F	3128198	3136786	3969	-0.184444261531334	3.45661951510746	-3.02262943367891	0.00322089880132109	0.0240575025062999	-1.87928184777946
ENSDARP00000020667	mhc1uba major histocompatibility complex class I UBA	XP_037116299.1	BOLA class I histocompatibility antigen, alpha chain BL3-6-like isoform X1	g_15502_ctg.000155F_275984	ctg.000155F	275984	297535	4035	0.477652354721358	4.37234928882147	3.05710671634887	0.00290219418097713	0.0225168552457844	-1.88093373828861
ENSDARP00000119681	kiaa1549lb KIAA1549-like b	XP_037104326.1	UPF0606 protein KIAA1549L isoform X1	g_20465_ctg.000025F_3060852	ctg.000025F	3060852	3081776	3639	-0.31793340304764	3.04558884317664	-3.00005929665294	0.00344676325506459	0.0251464491333065	-1.88203857573914
ENSDARP00000028924	tap2a transporter associated with antigen processing, subunit type a	XP_037128541.1	antigen peptide transporter 2-like	g_25074_ctg.000004F_1767587	ctg.000004F	1767587	1771216	2148	0.329246052885637	3.38064675569529	3.01765697330004	0.00326944955329865	0.0242627572113216	-1.88285295173907
ENSDARP00000152170	solute carrier family 39 member 11	XP_037133443.1	zinc transporter ZIP11 isoform X1	g_2927_ctg.000122F_513874	ctg.000122F	513874	529767	1269	0.185547525321756	4.09441450545141	3.04729681379847	0.00298976495991886	0.0229684519454956	-1.88306663550781
ENSDARP00000071856	znf148 zinc finger protein 148	XP_037096312.1	zinc finger protein 148 isoform X1	g_17830_ctg.000022F_1824887	ctg.000022F	1824887	1833114	2325	-0.145884052335368	4.32139214573416	-3.05501624897055	0.00292065347622475	0.0225966347897388	-1.8862103067151
ENSDARP00000052520	nfatc1 nuclear factor of activated T cells 1	XP_037119740.1	nuclear factor of activated T-cells, cytoplasmic 1	g_23008_ctg.000018F_448030	ctg.000018F	448030	460810	2343	-0.266144218895038	4.48145728464514	-3.06074791208065	0.00287029967531906	0.0224458409244815	-1.88764764792041
ENSDARP00000021916	fabp11a fatty acid binding protein 11a	XP_037120163.1	fatty acid binding protein 4a	g_4021_ctg.000138F_319357	ctg.000138F	319357	320062	405	0.268252020014133	6.5275974649634	3.08594290363895	0.00265835975626416	0.0215507268212608	-1.88964539290228
ENSDARP00000092517	ckba creatine kinase, brain a	XP_037098289.1	creatine kinase, brain a	g_11226_ctg.000049F_1579951	ctg.000049F	1579951	1584409	1337	0.175108261695765	8.1444971555823	3.06739902601047	0.00281287788269753	0.0221598327155727	-1.88972404424007
ENSDARP00000076954	raf1b Raf-1 proto-oncogene, serine/threonine kinase b	XP_037129746.1	raf-1 proto-oncogene, serine/threonine kinase a isoform X1	g_14578_ctg.000026F_2254222	ctg.000026F	2254222	2260299	1908	-0.161232241603535	5.48622044837148	-3.081686853644	0.00269311036552587	0.0216987749450942	-1.88980976950037
ENSDARP00000122189	nasp nuclear autoantigenic sperm protein (histone-binding)	XP_037131520.1	histone-binding protein N1/N2-like isoform X1	g_20599_ctg.000027F_861173	ctg.000027F	861173	863929	1542	0.465581093217465	4.83756306514629	3.06844855737872	0.00280391479343987	0.0221144375660685	-1.89200447450972
ENSDARP00000040700	ing5a inhibitor of growth family, member 5a	XP_037106110.1	inhibitor of growth protein 5a	g_824_ctg.000000F_7539209	ctg.000000F	7539209	7540870	726	0.177766473722598	3.93885291906099	3.03960127825665	0.00306016833287284	0.0232337395734269	-1.89248470784492
ENSDARP00000113822	gcm2 glial cells missing transcription factor 2	XP_037136362.1	chorion-specific transcription factor GCMb isoform X1	g_20695_ctg.000020F_1393770	ctg.000020F	1393770	1396886	1347	-0.247907424151047	3.57482801457115	-3.0222413519649	0.00322466386020641	0.0240596140498554	-1.89263416425583
ENSDARP00000073319	noxo1b NADPH oxidase organizer 1b	XP_037133304.1	NADPH oxidase organizer 1-like	g_21755_ctg.000008F_2529559	ctg.000008F	2529559	2532558	1488	-0.89252635211784	2.39868708814481	-2.98449008461176	0.00361100841330267	0.0258490786675832	-1.89504497874789
ENSDARP00000077967	slc25a38a solute carrier family 25 member 38a	XP_037112138.1	mitochondrial glycine transporter A-like	g_1208_ctg.000010F_2525510	ctg.000010F	2525510	2528740	984	0.188771688437315	4.60811042296367	3.05965453409916	0.00287984264366795	0.0224696022869586	-1.89621936786064
ENSDARP00000107756	mn1b meningioma 1b	XP_037114363.1	transcriptional activator MN1 isoform X1	g_17660_ctg.000006F_1326050	ctg.000006F	1326050	1338617	3753	-0.175653538594691	5.56324320672461	-3.07938050819629	0.00271211735463016	0.0217504571133369	-1.89861359000435
ENSDARP00000116430	smim15 small integral membrane protein 15	XP_037115190.1	small integral membrane protein 15	g_14387_ctg.000006F_4526008	ctg.000006F	4526008	4528647	381	-0.184573025666293	4.70860221311717	-3.06013264414449	0.0028756661004547	0.0224543478461838	-1.89900416803341
ENSDARP00000139882	irx3a iroquois homeobox 3a	XP_037103595.1	iroquois-class homeodomain protein IRX-3a	g_6774_ctg.000075F_1015774	ctg.000075F	1015774	1033630	1371	-0.204915186394304	5.02485647482141	-3.0691722932179	0.00279774946817881	0.0221036604638621	-1.8998319184193
ENSDARP00000061260	cx43 connexin 43	XP_037100789.1	gap junction alpha-1 protein	g_28792_ctg.000040F_323580	ctg.000040F	323580	324749	1170	-0.229477708840726	5.71947924156905	-3.08053686526828	0.00270257210862519	0.0217123373996647	-1.90042311004889
ENSDARP00000009763	kdm4ab lysine (K)-specific demethylase 4A, genome duplicate b	XP_037131218.1	lysine-specific demethylase 4A	g_5662_ctg.000197F_177192	ctg.000197F	177192	204261	4743	-0.128538395085998	5.35116131836005	-3.07612146331604	0.00273918803570595	0.021866031356086	-1.90046484779535
ENSDARP00000022256	mcm6 minichromosome maintenance complex component 6	XP_037132314.1	DNA replication licensing factor MCM6 isoform X1	g_19151_ctg.000130F_422619	ctg.000130F	422619	429284	2472	0.442840893543174	5.67814978372996	3.08052739072947	0.00270265019014497	0.0217123373996647	-1.90098774638695
ENSDARP00000127988	atf5b activating transcription factor 5b	XP_037124451.1	uncharacterized protein atf5b isoform X1	g_932_ctg.000086F_1161199	ctg.000086F	1161199	1163862	1431	0.230421144941679	4.65966730674976	3.06094648257548	0.00286856970785323	0.0224450148488765	-1.90134552412953
ENSDARP00000149274	manba mannosidase, beta A, lysosomal	XP_037098092.1	beta-mannosidase	g_13016_ctg.000056F_1857651	ctg.000056F	1857651	1871907	3312	0.126608361229626	7.58172205708821	3.06881474781704	0.00280079373487871	0.0221144375660685	-1.90151613675728
ENSDARP00000027788	eif1ad eukaryotic translation initiation factor 1A domain containing	XP_037117468.1	probable RNA-binding protein EIF1AD	g_8426_ctg.000011F_2047367	ctg.000011F	2047367	2048219	519	0.218094221474358	3.92794750925949	3.03333790146189	0.0031185997968764	0.0235479846957585	-1.90321007876862
ENSDARP00000047623	tmem165 transmembrane protein 165	XP_037105649.1	transmembrane protein 165	g_25044_ctg.000000F_7717208	ctg.000000F	7717208	7725604	2103	-0.162166354514458	5.86126047034125	-3.0796377560079	0.00270999117890849	0.021746026777095	-1.90489695462637
ENSDARP00000128560	elmsan1b ELM2 and Myb/SANT-like domain containing 1b	XP_037096462.1	mitotic deacetylase-associated SANT domain protein	g_15253_ctg.000056F_1560651	ctg.000056F	1560651	1566745	2946	-0.235829767745302	4.45258676616096	-3.05124115679285	0.00295426441004271	0.0227928674583865	-1.90515604681837
ENSDARP00000137083	avl9 AVL9 homolog (S. cerevisiase)	XP_037135870.1	late secretory pathway protein AVL9 homolog	g_7480_ctg.000020F_2311219	ctg.000020F	2311219	2315289	1764	0.103702801749339	3.95479680112571	3.03458263263252	0.00310690598509535	0.0235110771643196	-1.90626424886494
ENSDARP00000068572	rab1aa RAB1A, member RAS oncogene family a	XP_037104635.1	ras-related protein Rab-1A-like	g_26539_ctg.000083F_979192	ctg.000083F	979192	982514	870	0.134837025572558	7.10269301339654	3.07420525799486	0.00275522149343309	0.0219219935446414	-1.90655194069428
ENSDARP00000064111	glrx5 glutaredoxin 5 homolog (S. cerevisiae)	XP_037099787.1	glutaredoxin-related protein 5, mitochondrial	g_12112_ctg.000040F_2045993	ctg.000040F	2045993	2046836	471	0.149115680039177	4.40111144083786	3.04820848304291	0.00298152464586211	0.0229519262153329	-1.90756125869471
ENSDARP00000120854	col5a1 procollagen, type V, alpha 1	XP_037121014.1	collagen alpha-1(XI) chain isoform X1	g_8241_ctg.000085F_1107592	ctg.000085F	1107592	1150368	6768	0.23314081182504	9.55846932578525	3.04344359743141	0.00302482671097244	0.0231178404271112	-1.90871003199008
ENSDARP00000137219	hnrnpr heterogeneous nuclear ribonucleoprotein R	XP_037119315.1	heterogeneous nuclear ribonucleoprotein R-like isoform X1	g_2042_ctg.000062F_644233	ctg.000062F	644233	651768	2286	0.110851258517322	6.77519671778014	3.07662279943087	0.00273500752082564	0.0218579143567199	-1.90925462174336
ENSDARP00000053923	irs2a insulin receptor substrate 2a	XP_037101954.1	insulin receptor substrate 2-like	g_17676_ctg.000074F_756809	ctg.000074F	756809	765772	2949	-0.637980254542023	4.65413198575801	-3.05567653259588	0.0029148112965865	0.0225640686253402	-1.9094260841709
ENSDARP00000043171	tmem258 transmembrane protein 258	XP_037110615.1	transmembrane protein 258	g_8230_ctg.000012F_490540	ctg.000012F	490540	491965	201	0.310523308246401	5.24213838773241	3.06930442071258	0.00279662526540662	0.0221036604638621	-1.9098318545404
ENSDARP00000067039	akr1b1.2 aldo-keto reductase family 1, member B1 (aldose reductase), tandem duplicate 2	XP_037099341.1	aldo-keto reductase family 1 member B1	g_23573_ctg.000615F_28710	ctg.000615F	28710	31354	951	0.144260344617214	6.50362226699846	3.07749488877687	0.0027277494936364	0.0218377998279651	-1.91256690439916
ENSDARP00000136996	selenot1a selenoprotein T, 1a	XP_037132398.1	thioredoxin reductase-like selenoprotein T1a	g_24758_ctg.000027F_2491294	ctg.000027F	2491294	2493627	582	0.179230551347369	7.06429136297752	3.07220855104646	0.00277202114615674	0.0219883973579758	-1.91285999644117
ENSDARP00000129604	dlgap4b discs, large (Drosophila) homolog-associated protein 4b	XP_037106829.1	LOW QUALITY PROTEIN: disks large-associated protein 4	g_4656_ctg.000014F_510855	ctg.000014F	510855	523820	3579	-0.189687738892638	3.59555913928551	-3.01539682368758	0.00329174060461828	0.0243920348218437	-1.91496902774362
ENSDARP00000110713	spns3 spinster homolog 3 (Drosophila)	XP_037125103.1	protein spinster homolog 3 isoform X1	g_6687_ctg.000007F_2419011	ctg.000007F	2419011	2422881	1650	-0.276290411611908	3.90293168193123	-3.02597445535518	0.00318861463110895	0.0239198029167554	-1.91597719818107
ENSDARP00000120828	rwdd RWD domain containing 4	XP_037118285.1	RWD domain-containing protein 4	g_5728_ctg.000160F_291939	ctg.000160F	291939	293156	555	0.138353482732071	5.66773778612896	3.07353936468961	0.0027608135785599	0.0219384460872617	-1.91794683296963
ENSDARP00000003038	col1a1b collagen, type I, alpha 1b	XP_037134533.1	collagen, type I, alpha 1b isoform X6	g_9846_ctg.000066F_946577	ctg.000066F	946577	957773	4344	0.30397290800172	13.2620822361138	2.99952647452529	0.00345226811107644	0.0251603584489258	-1.92258408419647
ENSDARP00000133244	mrpl15 mitochondrial ribosomal protein L15	XP_037135711.1	39S ribosomal protein L15, mitochondrial	g_11458_ctg.000020F_2844897	ctg.000020F	2844897	2846339	891	0.153233813482482	6.55902252890988	3.07352183864427	0.00276096090213838	0.0219384460872617	-1.92266679928414
ENSDARP00000072251	vps26bl vacuolar protein sorting 26 homolog B, like	XP_037125280.1	vacuolar protein sorting-associated protein 26B-like	g_16606_ctg.000104F_750976	ctg.000104F	750976	752861	993	0.133165116066104	4.1438518512851	3.03430379889804	0.00310952199490403	0.0235179939384696	-1.92323836078634
ENSDARP00000127324	si:dkey-21c1.1 si:dkey-21c1.1	XP_037133899.1	protein FAM104A-like	g_5604_ctg.000008F_3357503	ctg.000008F	3357503	3358228	381	0.1747674376615	3.2283021341831	2.99046326579239	0.00354715850318698	0.0255417593522864	-1.92763107132661
ENSDARP00000078089	si:ch211-106n13.3 si:ch211-106n13.3	XP_037135539.1	collagen alpha-1(XXI) chain	g_20106_ctg.000024F_1002991	ctg.000024F	1002991	1025307	2640	0.401713593946408	3.34171993414821	3.00404195305472	0.00340587275111946	0.024940301894525	-1.92880472274797
ENSDARP00000096601	insrb insulin receptor b	XP_037106548.1	insulin receptor b isoform X1	g_1382_ctg.000000F_4477591	ctg.000000F	4477591	4520207	4104	-0.408777523337638	4.53105079179781	-3.04747707684027	0.00298813394242323	0.0229684519454956	-1.92933732180604
ENSDARP00000059230	enpp6 ectonucleotide pyrophosphatase/phosphodiesterase 6	XP_037118874.1	glycerophosphocholine cholinephosphodiesterase ENPP6 isoform X1	g_14667_ctg.000043F_1612392	ctg.000043F	1612392	1634909	1335	0.329471895303498	5.94797177290132	3.07118380208673	0.00278067991306202	0.0220444262987327	-1.93108057188455
ENSDARP00000140207	rbpms RNA binding protein, mRNA processing factor	XP_037117549.1	RNA-binding protein with multiple splicing-like isoform X1	g_6943_ctg.000065F_992728	ctg.000065F	992728	1005447	579	-0.130078837352545	3.65360019443288	-3.0118874405735	0.00332663124350664	0.0245323294924395	-1.93160064683074
ENSDARP00000100874	pnpla8 patatin-like phospholipase domain containing 8	XP_037099773.1	uncharacterized protein LOC119117540	g_10152_ctg.000013F_4278641	ctg.000013F	4278641	4281321	2040	-0.193816325701485	5.03008566856285	-3.05785694206128	0.00289559593725736	0.0224922077263197	-1.9321404116586
ENSDARP00000108723	dnajc2 DnaJ (Hsp40) homolog, subfamily C, member 2	XP_037099618.1	dnaJ homolog subfamily C member 2	g_15900_ctg.000013F_3129852	ctg.000013F	3129852	3133332	1863	0.374109829543246	5.56284467088305	3.06643649989118	0.00282112129608594	0.0221958033859739	-1.93248237544568
ENSDARP00000051848	slc25a11 solute carrier family 25 member 11	XP_037118651.1	mitochondrial 2-oxoglutarate/malate carrier protein	g_24426_ctg.000065F_1469343	ctg.000065F	1469343	1471434	1128	0.100567887470314	7.45260782267667	3.05910024389192	0.00288469170080769	0.0224705863869974	-1.93332955247327
ENSDARP00000135024	eef1akmt2 EEF1A lysine methyltransferase 2	XP_037128439.1	EEF1A lysine methyltransferase 2	g_7814_ctg.000076F_1355926	ctg.000076F	1355926	1377361	2142	0.119797156498294	6.12912519721002	3.06963490188596	0.00279381521107205	0.0220978469299334	-1.93611011088969
ENSDARP00000128417	bahd1 bromo adjacent homology domain containing 1	XP_037096604.1	LOW QUALITY PROTEIN: bromo adjacent homology domain-containing 1 protein	g_16126_ctg.000003F_2180266	ctg.000003F	2180266	2183114	2430	-0.145671011624072	3.91375065224901	-3.01841607443127	0.00326199420064082	0.02423346014218	-1.94729537470995
ENSDARP00000138914	pik3ca phosphatidylinositol-4,5-bisphosphate 3-kinase, catalytic subunit alpha	XP_037105602.1	phosphatidylinositol 4,5-bisphosphate 3-kinase catalytic subunit alpha isoform	g_21328_ctg.000000F_857222	ctg.000000F	857222	866096	3399	-0.173918030110075	3.50516737005136	-2.998805041018	0.00345973456138166	0.0251603584489258	-1.94833788650504
ENSDARP00000013052	bco2l beta-carotene 15, 15-dioxygenase 2, like	XP_037115885.1	beta-carotene 15, 15-dioxygenase 2, like	g_23380_ctg.000058F_1186889	ctg.000058F	1186889	1195439	1587	0.670819907851832	4.73614780822691	3.04407995925435	0.00301901009271441	0.0231096954782495	-1.95021151630481
ENSDARP00000027148	rassf7b Ras association domain family member 7b	XP_037110335.1	ras association domain-containing protein 7 isoform X1	g_11064_ctg.000037F_1466914	ctg.000037F	1466914	1472073	1311	-0.169190526829682	4.2309357609068	-3.02676780154921	0.00318100180026294	0.0238886319978442	-1.95450255066243
ENSDARP00000107677	ppid peptidylprolyl isomerase D	XP_037117622.1	peptidyl-prolyl cis-trans isomerase D	g_20636_ctg.000011F_2384522	ctg.000011F	2384522	2387409	1128	0.189908757659824	7.1043655866904	3.05580833832869	0.0029136463793978	0.0225640686253402	-1.95471220071443
ENSDARP00000033750	dnase1l1l deoxyribonuclease I-like 1-like	XP_037102376.1	TRAF3-interacting JNK-activating modulator	g_3360_ctg.000254F_251701	ctg.000254F	251701	261247	2286	0.164918571105173	3.3692088314518	2.98860416330763	0.00356691854311059	0.0256706668899491	-1.9578613423769
ENSDARP00000106359	rpl5b ribosomal protein L5b	XP_037131748.1	60S ribosomal protein L5a	g_7915_ctg.000027F_1037411	ctg.000027F	1037411	1039729	900	0.190616972317842	7.18192114279876	3.05331253728563	0.00293577806996619	0.0226986345577026	-1.95960921175829
ENSDARP00000140151	sema4c sema domain, immunoglobulin domain (Ig), transmembrane domain (TM) and short cytoplasmic domain, (semaphorin) 4C	XP_037113661.1	semaphorin-4C	g_11148_ctg.000002F_7024329	ctg.000002F	7024329	7048214	2586	-0.12885170650091	4.05570468813569	-3.01794805559272	0.00326658888762252	0.0242545541371134	-1.9612608580281
ENSDARP00000063149	fam43a family with sequence similarity 43 member A	XP_037105572.1	protein FAM43A	g_16999_ctg.000000F_3271191	ctg.000000F	3271191	3272475	1104	-0.183105523746357	4.92287749807468	-3.0432233590036	0.00302684220151952	0.0231204563519053	-1.962928646303
ENSDARP00000156857	akr7a3 aldo-keto reductase family 7, member A3 (aflatoxin aldehyde reductase)	XP_037108885.1	aflatoxin B1 aldehyde reductase member 3 isoform X1	g_9132_ctg.000005F_2536283	ctg.000005F	2536283	2538625	1074	0.203174547428937	4.88212669855799	3.04172247715411	0.00304061054302482	0.0231903712585338	-1.96447675255183
ENSDARP00000136229	zgc:171967	XP_037118817.1	neutral alpha-glucosidase AB isoform X1	g_7190_ctg.000063F_57036	ctg.000063F	57036	67643	2769	0.150522243493941	6.48624526311785	3.05765284225166	0.00289738961881958	0.0224922077263197	-1.96622543970662
ENSDARP00000081313	zfp64 zinc finger protein 64 homolog (mouse)	XP_037124924.1	zinc finger protein 64	g_16450_ctg.000026F_393106	ctg.000026F	393106	396219	1803	-0.172953828477491	3.00244191883961	-2.96375576927529	0.0038409766762693	0.0268600097985749	-1.96687835136297
ENSDARP00000126688	scara5 scavenger receptor class A, member 5 (putative)	XP_037100791.1	scavenger receptor class A member 5	g_21486_ctg.000047F_1299006	ctg.000047F	1299006	1309426	1581	-0.26935287640755	3.6201546504665	-2.99417670700333	0.00350799155733413	0.0253257196129796	-1.9679917271039
ENSDARP00000114607	adam19b ADAM metallopeptidase domain 19b	XP_037118097.1	disintegrin and metalloproteinase domain-containing protein 19	g_21503_ctg.000043F_1335460	ctg.000043F	1335460	1355294	2649	-0.168856750326696	3.09043685966371	-2.96679808199465	0.00380640820410591	0.0267759842825618	-1.96873171982615
ENSDARP00000083382	ecpas Ecm29 proteasome adaptor and scaffold	XP_037106972.1	proteasome adapter and scaffold protein ECM29	g_23043_ctg.000051F_463990	ctg.000051F	463990	475529	5532	0.113935959257651	6.47386286261137	3.05607928648331	0.00291125305781988	0.0225618030022182	-1.97068274593264
ENSDARP00000146465	rnf216 ring finger protein 216	XP_037111723.1	E3 ubiquitin-protein ligase RNF216	g_2365_ctg.000010F_1007797	ctg.000010F	1007797	1016896	3411	-0.189039603037056	4.87356605589008	-3.03891664736444	0.0030665055726282	0.0232690686450173	-1.97107817155848
ENSDARP00000128403	pik3cb phosphatidylinositol-4,5-bisphosphate 3-kinase, catalytic subunit beta	XP_037123318.1	phosphatidylinositol 4,5-bisphosphate 3-kinase catalytic subunit beta isoform isoform X1	g_9260_ctg.000031F_515029	ctg.000031F	515029	547967	3432	-0.191679777269369	4.35356283877855	-3.02438013458494	0.0032039645245747	0.0239698872769752	-1.97134501942001
ENSDARP00000073711	utp3 UTP3 small subunit processome component	XP_037108567.1	something about silencing protein 10	g_21010_ctg.000005F_2841257	ctg.000005F	2841257	2844462	1404	0.228837588040808	5.65212442655529	3.05165245147151	0.0029505851871661	0.0227881843980474	-1.97789864907786
ENSDARP00000097889	ankrd1b ankyrin repeat domain 1b (cardiac muscle)	XP_037128071.1	ankyrin repeat domain-containing protein 1-like isoform X1	g_4615_ctg.000069F_517272	ctg.000069F	517272	526639	912	0.781071291473351	7.39606547592538	3.04135679565323	0.0030439739020763	0.0231903712585338	-1.97814690469975
ENSDARP00000103306	hgsnat heparan-alpha-glucosaminide N-acetyltransferase	XP_037101998.1	heparan-alpha-glucosaminide N-acetyltransferase	g_2255_ctg.000051F_104365	ctg.000051F	104365	109656	1899	-0.258015211040072	3.15152535525901	-2.96607236816395	0.00381462799462142	0.0267974222825007	-1.98073098462967
ENSDARP00000122879	gabbr1b gamma-aminobutyric acid (GABA) B receptor, 1b	XP_037119495.1	gamma-aminobutyric acid type B receptor subunit 1 isoform X5	g_26217_ctg.000062F_320390	ctg.000062F	320390	349864	4608	-0.260155516449808	5.13940652132304	-3.04160930884142	0.00304165104158918	0.0231903712585338	-1.98100168815678
ENSDARP00000008048	pmpcb peptidase (mitochondrial processing) beta	XP_037099292.1	mitochondrial-processing peptidase subunit beta	g_3350_ctg.000013F_4168740	ctg.000013F	4168740	4171439	1446	0.136125132825135	5.71499258126806	3.05091207449291	0.00295721126664802	0.0228028712514187	-1.98112764475786
ENSDARP00000069088	si:dkey-162b23.4	XP_037108741.1	sodium/hydrogen exchanger 9B2 isoform X1	g_23129_ctg.000019F_2833937	ctg.000019F	2833937	2839293	1779	-0.235461643951492	3.0991650143403	-2.96272375522604	0.00385276865769296	0.0268876552080815	-1.98118493323408
ENSDARP00000124316	ssr2 signal sequence receptor, beta	XP_037119210.1	translocon-associated protein subunit beta isoform X1	g_26958_ctg.000018F_1519398	ctg.000018F	1519398	1528231	1350	0.209975527209157	7.4816096382802	3.04016254019138	0.00305498210176785	0.0232198804632718	-1.98343615529764
ENSDARP00000116525	b4galt2 UDP-Gal:betaGlcNAc beta 1,4- galactosyltransferase, polypeptide 2	XP_037131313.1	beta-1,4-galactosyltransferase 2	g_26369_ctg.000151F_528774	ctg.000151F	528774	595728	1404	-0.247267308154643	2.75905399996527	-2.94863834397874	0.00401708601873535	0.0276138593585297	-1.98439382155719
ENSDARP00000040208	ephb3a eph receptor B3a	XP_037131887.1	ephrin type-B receptor 3-like isoform X2	g_11940_ctg.000127F_364458	ctg.000127F	364458	449873	3063	-0.322617493448921	3.38812691741933	-2.97640935259459	0.00369907734676142	0.0262931331160233	-1.98554539728749
ENSDARP00000142119	supt16h SPT16 homolog, facilitates chromatin remodeling subunit	XP_037118509.1	FACT complex subunit SPT16 isoform X1	g_6822_ctg.000102F_1135818	ctg.000102F	1135818	1146715	4920	0.102262325080472	6.97803939975041	3.04584992300857	0.00300288632545633	0.0230393577152446	-1.98642487212787
ENSDARP00000119028	nxpe3 neurexophilin and PC-esterase domain family, member 3	XP_037095696.1	NXPE family member 3-like	g_24204_ctg.000087F_230808	ctg.000087F	230808	234094	1716	-0.23457849833173	3.56265935120379	-2.98308107437502	0.00362622391193317	0.0259353840657829	-1.9869202534933
ENSDARP00000060918	qars1 glutaminyl-tRNA synthetase 1	XP_037128923.1	glutamine--tRNA ligase	g_3345_ctg.000111F_126391	ctg.000111F	126391	131718	2328	0.237798173355232	7.43984449414231	3.03829384770204	0.00307228103321643	0.0233000984176645	-1.98914909588461
ENSDARP00000130877	ddx24 DEAD (Asp-Glu-Ala-Asp) box helicase 24	XP_037098132.1	ATP-dependent RNA helicase DDX24-like isoform X3	g_8071_ctg.000003F_181025	ctg.000003F	181025	184118	2232	0.187939042107802	6.67416489808545	3.04723546423141	0.00299032023809138	0.0229684519454956	-1.99138262827757
ENSDARP00000146297	si:dkey-73n8.3 si:dkey-73n8.3	XP_037135483.1	retinol dehydrogenase 12	g_17759_ctg.000024F_1669073	ctg.000024F	1669073	1670880	897	0.305977734533796	3.90358944459981	2.99873755408525	0.00346043377804781	0.0251603584489258	-1.99287649710713
ENSDARP00000139343	col27a1b collagen, type XXVII, alpha 1b	XP_037114424.1	collagen alpha-1(XXVII) chain B-like	g_8001_ctg.000058F_730029	ctg.000058F	730029	761367	4932	0.156542450990641	5.43372195791518	3.04112964787868	0.00304606483096243	0.0231903712585338	-1.99749821782177
ENSDARP00000059559	khdc4 KH domain containing 4, pre-mRNA splicing factor	XP_037129489.1	KH homology domain-containing protein 4 isoform X1	g_21660_ctg.000088F_517177	ctg.000088F	517177	522146	1959	0.128855751716946	6.59333235004959	3.04550220020825	0.00300604764965806	0.0230508137752359	-1.99809581194789
ENSDARP00000011069	epha2a eph receptor A2 a	XP_037106954.1	ephrin type-A receptor 2a isoform X1	g_19993_ctg.000005F_4178680	ctg.000005F	4178680	4191368	2916	0.186309067205596	4.51741335271243	3.01948065630456	0.00325156513376342	0.0241865959499961	-1.99841131954447
ENSDARP00000097432	znf711 Danio rerio zinc finger protein 711 (znf711), transcript variant 1, mRNA.	XP_037118699.1	zinc finger protein 711	g_19492_ctg.000011F_3166583	ctg.000011F	3166583	3175453	2595	-0.108075329220688	5.80090024060401	-3.04372362892556	0.00302226582567822	0.0231110510122975	-2.00294755091854
ENSDARP00000121737	poc5 POC5 centriolar protein homolog (Chlamydomonas)	XP_037115831.1	centrosomal protein POC5 isoform X1	g_136_ctg.000006F_3233273	ctg.000006F	3233273	3239261	1860	-0.174864707741155	3.35816459003212	-2.96712260774587	0.00380273775907817	0.0267759842825618	-2.00305846958376
ENSDARP00000120607	flrt3 fibronectin leucine rich transmembrane 3	XP_037127780.1	leucine-rich repeat transmembrane protein FLRT3	g_26790_ctg.000004F_3329196	ctg.000004F	3329196	3331148	1953	-0.195929129445253	4.2136442091661	-3.00628770573146	0.00338301354896512	0.0248255343704726	-2.00505823280599
ENSDARP00000018003	fbxl2 F-box and leucine-rich repeat protein 2	XP_037119953.1	F-box/LRR-repeat protein 2	g_21666_ctg.000018F_587754	ctg.000018F	587754	593905	1539	-0.240173039582786	4.28603896168571	-3.00795236731724	0.00336616085480274	0.0247281290226817	-2.00573275803165
ENSDARP00000100156	foxp4 forkhead box P4	XP_037106682.1	forkhead box protein P4 isoform X1	g_13375_ctg.000041F_688085	ctg.000041F	688085	728015	2268	-0.206622052885072	3.63629822610353	-2.98437154486803	0.00361228621414844	0.0258490786675832	-2.00751266820222
ENSDARP00000065680	matn4 matrilin 4	XP_037108425.1	matrilin-4 isoform X1	g_14360_ctg.000005F_5441098	ctg.000005F	5441098	5460077	1947	-0.308868397066931	4.86365463194641	-3.0244730869893	0.00320306771763057	0.0239698872769752	-2.01041030135861
ENSDARP00000134476	si:ch211-217a12.1	XP_037136030.1	alanine aminotransferase 2-like	g_4034_ctg.000024F_1351602	ctg.000024F	1351602	1358617	1512	0.21907662145667	6.6162928503471	3.04029299342248	0.0030537778409797	0.0232198804632718	-2.01242997247736
ENSDARP00000134801	lonp1 lon peptidase 1, mitochondrial	XP_037105202.1	lon protease homolog, mitochondrial	g_1267_ctg.000332F_149794	ctg.000332F	149794	155539	2928	0.129705301735563	6.24734474416495	3.04127250146252	0.0030447496873624	0.0231903712585338	-2.01308865861991
ENSDARP00000130372	si:ch73-97h19.2	XP_037106062.1	kynurenine--oxoglutarate transaminase 3-like isoform X1	g_21464_ctg.000000F_1464771	ctg.000000F	1464771	1468733	1326	0.146156650491677	4.81671399907617	3.02232309553879	0.00322387046870618	0.0240596140498554	-2.01359406279846
ENSDARP00000133397	clns1a chloride channel, nucleotide-sensitive, 1A	XP_037124010.1	methylosome subunit pICln isoform X2	g_23672_ctg.000021F_1239074	ctg.000021F	1239074	1241105	813	0.144006019096224	6.06288564119842	3.04050334482255	0.00305183693764292	0.0232198804632718	-2.01482926445865
ENSDARP00000107271	klf15 Kruppel-like factor 15	XP_037135084.1	Krueppel-like factor 15	g_22000_ctg.000077F_1321045	ctg.000077F	1321045	1328181	1587	-0.383188841277005	4.01449961941941	-2.99477938024221	0.00350167278574626	0.0253106995630806	-2.01509472148986
ENSDARP00000115959	si:dkey-188i13.8 si:dkey-188i13.8	XP_037098090.1	interferon alpha-inducible protein 27-like protein 2A	g_3420_ctg.000056F_511917	ctg.000056F	511917	513179	392	0.509573852687584	2.86611378497546	2.93904617482986	0.00413265944040328	0.0281027467878871	-2.01524528811243
ENSDARP00000001137	sp3a sp3a transcription factor	XP_037096323.1	transcription factor Sp3a isoform X1	g_13389_ctg.000022F_1156565	ctg.000022F	1156565	1160252	2127	-0.104683945791764	4.1219147693851	-2.99794076553877	0.00346869900457401	0.0251603584489258	-2.01832822761103
ENSDARP00000132529	lrtm1 leucine rich repeats and transmembrane domains 1	XP_037128676.1	leucine-rich repeat and transmembrane domain-containing protein 1	g_2094_ctg.000036F_641155	ctg.000036F	641155	645649	1107	-0.172683857490957	3.07644701973859	-2.94825546097253	0.00402164156909197	0.0276190288407944	-2.0207364315826
ENSDARP00000116149	cish cytokine inducible SH2-containing protein	XP_037107623.1	cytokine-inducible SH2-containing protein	g_15308_ctg.000005F_3295238	ctg.000005F	3295238	3299695	690	-0.575303988354693	5.15462698613574	-3.0235422562977	0.00321205889044946	0.0240174403399517	-2.02360334987439
ENSDARP00000124340	mbd3a methyl-CpG binding domain protein 3a	XP_037105966.1	methyl-CpG-binding domain protein 3b isoform X1	g_9348_ctg.000000F_6012984	ctg.000000F	6012984	6015123	834	0.0978217434706607	4.70117022081649	3.01463566602907	0.00329927922959929	0.02441855404103	-2.02453976596228
ENSDARP00000065124	nt5c2b 5'-nucleotidase, cytosolic IIb	XP_037095924.1	cytosolic purine 5'-nucleotidase isoform X1	g_6059_ctg.000245F_209925	ctg.000245F	209925	223946	1764	-0.179113367527925	5.55839167462258	-3.0326693310089	0.00312489759459847	0.0235697789094769	-2.02629502639676
ENSDARP00000127769	kank4 KN motif and ankyrin repeat domains 4	XP_037105091.1	KN motif and ankyrin repeat domain-containing protein 4	g_15995_ctg.000226F_75606	ctg.000226F	75606	84286	4170	-0.175332545181912	4.10601860318736	-2.99487766260117	0.00350064333544648	0.0253106995630806	-2.0268816803548
ENSDARP00000133559	si:dkey-74k8.3 si:dkey-74k8.3	XP_037117388.1	uncharacterized protein LOC119128759 isoform X1	g_3972_ctg.000030F_2839376	ctg.000030F	2839376	2843897	666	0.197304499531344	6.09803992722705	3.03544586874191	0.00309882004706827	0.0234884780089903	-2.02878891872741
ENSDARP00000115650	s1pr5a sphingosine-1-phosphate receptor 5a	XP_037112337.1	sphingosine 1-phosphate receptor 5a	g_23405_ctg.000010F_2392963	ctg.000010F	2392963	2394171	1209	-0.101243390937055	4.24944103874379	-2.99808366012902	0.00346721539234255	0.0251603584489258	-2.03139767324488
ENSDARP00000067582	sidt2 SID1 transmembrane family, member 2	XP_037122871.1	SID1 transmembrane family member 2 isoform X1	g_13692_ctg.000029F_1711715	ctg.000029F	1711715	1719497	2523	-0.210247854218552	5.14545289864337	-3.0227134833793	0.00322008391116641	0.0240575025062999	-2.03154405665406
ENSDARP00000012791	slc27a4 solute carrier family 27 member 4	XP_037122474.1	long-chain fatty acid transport protein 4 isoform X2	g_1966_ctg.000017F_564030	ctg.000017F	564030	569990	2181	0.241806976067161	3.40048522822728	2.96735582445743	0.00380010205360663	0.0267759842825618	-2.03175317760754
ENSDARP00000018694	lancl1 LanC antibiotic synthetase component C-like 1 (bacterial)	XP_037101693.1	glutathione S-transferase LANCL1	g_3238_ctg.000111F_468467	ctg.000111F	468467	473355	1533	0.277649125358124	11.6076898442201	2.97302074722416	0.00373659543217303	0.026469151710353	-2.03216625914171
ENSDARP00000140326	zc2hc1a zinc finger, C2HC-type containing 1A	XP_037135213.1	zinc finger C2HC domain-containing protein 1A isoform X1	g_5689_ctg.000024F_2196927	ctg.000024F	2196927	2200180	930	-0.20512753971449	3.37228968900349	-2.95635926816766	0.00392623183510431	0.0272079596276186	-2.03244033875373
ENSDARP00000152449	FP103009.1 desumoylating isopeptidase 2-like	XP_037097307.1	deubiquitinase DESI2	g_12541_ctg.000003F_4790014	ctg.000003F	4790014	4791697	609	-0.230335863765624	3.19192665560747	-2.94558963369353	0.00405349193023038	0.0277695347010032	-2.03411467530305
ENSDARP00000006629	sec63 SEC63 homolog, protein translocation regulator	XP_037100519.1	translocation protein SEC63 homolog isoform X1	g_17312_ctg.000047F_875316	ctg.000047F	875316	880817	2262	0.136419711427511	7.56742178946492	3.0192384076783	0.00325393558192523	0.0241865959499961	-2.03578102430471
ENSDARP00000080539	nox1 NADPH oxidase 1	XP_037116933.1	NADPH oxidase 1	g_23619_ctg.000048F_396547	ctg.000048F	396547	402639	1698	-0.277331761986056	4.61660767468168	-3.00941464160707	0.00335142118700332	0.0246689578601232	-2.03612336299447
ENSDARP00000136758	si:dkey-245n4.2 si:dkey-245n4.2	XP_037114530.1	uncharacterized protein LOC119126994 isoform X1	g_15937_ctg.000058F_1969569	ctg.000058F	1969569	1972404	999	-0.264063746391659	3.55858491747185	-2.96381129484037	0.00384034317622319	0.0268600097985749	-2.03774667256555
ENSDARP00000122095	obsl1a obscurin like cytoskeletal adaptor 1a	XP_037102047.1	obscurin-like protein 1a	g_18716_ctg.000052F_1274752	ctg.000052F	1274752	1283431	6540	0.226834180678366	5.71426524002989	3.0303596061294	0.00314674547231586	0.0236928887559868	-2.03882130709154
ENSDARP00000128466	si:ch73-95l15.5 si:ch73-95l15.5	XP_037129747.1	uncharacterized protein	g_4029_ctg.000001F_2206508	ctg.000001F	2206508	2215386	3273	0.169085415030682	4.2206358829511	2.99376367501129	0.00351232810606016	0.0253357121981517	-2.03896057773217
ENSDARP00000012147	plod2 procollagen-lysine, 2-oxoglutarate 5-dioxygenase 2	XP_037136123.1	procollagen-lysine,2-oxoglutarate 5-dioxygenase 2 isoform X3	g_840_ctg.000108F_490237	ctg.000108F	490237	510403	2271	0.513490791472199	5.61576684430847	3.02744057004965	0.00317455920356271	0.0238532132000161	-2.04040440181381
ENSDARP00000062555	sod2 superoxide dismutase 2, mitochondrial	XP_037100045.1	superoxide dismutase [Mn], mitochondrial	g_19371_ctg.000047F_1666555	ctg.000047F	1666555	1667815	672	0.145604398450995	6.50339213132461	3.03021919935246	0.00314807814126443	0.0236928887559868	-2.04077015020122
ENSDARP00000084839	dock11 dedicator of cytokinesis 11	XP_037116038.1	dedicator of cytokinesis protein 11 isoform X1	g_670_ctg.000117F_122472	ctg.000117F	122472	146587	6210	-0.133899340272016	5.50854810439417	-3.02657432186984	0.00318285684917683	0.0238895795447721	-2.04081283502191
ENSDARP00000157122	BX571884.2 synaptotagmin XIX	XP_037109895.1	synaptotagmin-2	g_17998_ctg.000095F_923382	ctg.000095F	923382	929037	1257	-0.304687362631904	3.03371875294722	-2.93439972465119	0.00418973819455783	0.0283431470823489	-2.04330818250065
ENSDARP00000003738	eno1a enolase 1a, (alpha)	XP_037133016.1	enolase 1a, (alpha) isoform X1	g_20946_ctg.000254F_182559	ctg.000254F	182559	190951	1503	-0.116061207745354	9.11596005672127	-2.99841324237774	0.00346379572022365	0.0251603584489258	-2.04606986871516
ENSDARP00000086515	manf mesencephalic astrocyte-derived neurotrophic factor	XP_037108533.1	mesencephalic astrocyte-derived neurotrophic factor isoform X1	g_14601_ctg.000005F_5891907	ctg.000005F	5891907	5898393	543	0.302602386861381	5.64526982687177	3.02439479484283	0.0032038230666313	0.0239698872769752	-2.04823268882306
ENSDARP00000044008	scdb stearoyl-CoA desaturase b	XP_037127102.1	stearoyl-CoA desaturase b isoform X1	g_3353_ctg.000059F_1894743	ctg.000059F	1894743	1897841	1092	0.543712768829939	2.718184095027	2.92201989762402	0.00434538144759612	0.0290665946118406	-2.04991791642909
ENSDARP00000119606	arid1b AT rich interactive domain 1B (SWI1-like)	XP_037098147.1	AT-rich interactive domain-containing protein 1B isoform X1	g_3206_ctg.000056F_344160	ctg.000056F	344160	472570	6570	-0.184109504532438	4.61083078595211	-3.00148016137277	0.00343212323291562	0.0250624122401179	-2.05672758450003
ENSDARP00000037261	spon2a spondin 2a, extracellular matrix protein	XP_037118225.1	spondin-2a	g_25024_ctg.000030F_2113002	ctg.000030F	2113002	2123803	1059	-0.214795476368733	4.08589064898585	-2.98128167122998	0.00364574126689324	0.02604801076832	-2.05860324990307
ENSDARP00000054735	bhlhe23 basic helix-loop-helix family, member e23	XP_037101514.1	class E basic helix-loop-helix protein 23	g_24955_ctg.000201F_107049	ctg.000201F	107049	107735	687	-0.282116806269949	3.48439031788499	-2.95053276399737	0.00399461610787746	0.0274888473001249	-2.06105424237021
ENSDARP00000106399	ppp1r13l protein phosphatase 1, regulatory subunit 13 like	XP_037123545.1	relA-associated inhibitor	g_14845_ctg.000021F_843576	ctg.000021F	843576	847692	2292	-0.180124115757069	4.77837483610361	-3.0024640200987	0.00342201965940898	0.0250187659543456	-2.06200434003457
ENSDARP00000110314	mkrn2 makorin, ring finger protein, 2	XP_037108463.1	probable E3 ubiquitin-protein ligase makorin-2 isoform X1	g_9644_ctg.000005F_6063558	ctg.000005F	6063558	6066989	1215	0.0992033561787684	6.59068864196624	3.02122040150588	0.00323458829614217	0.0240878361883042	-2.0635064653083
ENSDARP00000083528	wdr74 WD repeat domain 74	XP_037123516.1	WD repeat-containing protein 74 isoform X1	g_18024_ctg.000021F_1349487	ctg.000021F	1349487	1350945	1350	0.298760749439733	5.06982089164164	3.01001927130881	0.00334534400783708	0.0246407054905612	-2.06353396924636
ENSDARP00000114717	serpinh1b serpin peptidase inhibitor, clade H (heat shock protein 47), member 1b	XP_037123987.1	serpin H1b	g_13074_ctg.000031F_1205896	ctg.000031F	1205896	1209100	1269	0.573241122639637	6.09348745727933	3.02157322472027	0.00323115538662704	0.0240878361883042	-2.06517205810508
ENSDARP00000145739	fhdc3 FH2 domain containing 3	XP_037125711.1	arfaptin-2-like isoform X1	g_16707_ctg.000007F_4623792	ctg.000007F	4623792	4627548	1080	0.1482123428352	5.30688395725964	3.01277466494243	0.00331777819994683	0.0245040596358064	-2.06788803954805
ENSDARP00000141288	ptbp2a polypyrimidine tract binding protein 2a	XP_037135817.1	polypyrimidine tract-binding protein 2-like isoform X1	g_1753_ctg.000024F_658432	ctg.000024F	658432	665610	1554	-0.198857939695683	3.05101158358819	-2.92577065786402	0.0042976723784597	0.0288558002553723	-2.068312934026
ENSDARP00000141758	ints5 integrator complex subunit 5	XP_037118815.1	integrator complex subunit 5	g_18931_ctg.000063F_69197	ctg.000063F	69197	74048	3024	0.172262744864903	4.29111266460884	2.98575713220332	0.00359737631839143	0.0258370424093978	-2.06848967476424
ENSDARP00000116869	fkbpl FKBP prolyl isomerase like	XP_037100212.1	FK506-binding protein-like	g_8601_ctg.000215F_266599	ctg.000215F	266599	268030	837	0.180008131025108	2.96226777878774	2.9211375454119	0.00435667546265505	0.0291105133186497	-2.06992989983974
ENSDARP00000055858	pold1 polymerase (DNA directed), delta 1, catalytic subunit	XP_037111559.1	DNA polymerase delta catalytic subunit	g_15409_ctg.000010F_3206872	ctg.000010F	3206872	3214133	3393	0.375710101094343	4.52370261075228	2.99214559276682	0.00352936461586823	0.0254401461982614	-2.07338365877483
ENSDARP00000139472	phtf2 putative homeodomain transcription factor 2	XP_037099761.1	putative homeodomain transcription factor 2 isoform X5	g_24152_ctg.000013F_3135051	ctg.000013F	3135051	3140789	2262	0.127314859191519	5.02653418446559	3.00577611634731	0.00338820843031587	0.0248504586465524	-2.07447702494955
ENSDARP00000068084	ankrd11 ankyrin repeat domain 11	XP_037104030.1	ankyrin repeat domain-containing protein 11 isoform X1	g_12026_ctg.000101F_69347	ctg.000101F	69347	84068	8598	-0.148477908473053	7.03425917936733	-3.01096163619662	0.00333589254865715	0.0245841937265837	-2.07667014226165
ENSDARP00000110563	crispld2 cysteine-rich secretory protein LCCL domain containing 2	XP_037103850.1	cysteine-rich secretory protein LCCL domain-containing 2	g_6285_ctg.000038F_1510171	ctg.000038F	1510171	1523736	1650	-0.295260110726108	6.05811915001514	-3.01658419261942	0.00328001253399761	0.0243280800830805	-2.07813324043001
ENSDARP00000152633	ift88 intraflagellar transport 88 homolog	XP_037095822.1	intraflagellar transport protein 88 homolog isoform X1	g_5412_ctg.000009F_1639258	ctg.000009F	1639258	1645742	2475	0.152372006290663	3.50574853774689	2.94450655672776	0.00406649846471329	0.0278172652403011	-2.08062945195916
ENSDARP00000005582	u2af1 U2 small nuclear RNA auxiliary factor 1	XP_037136711.1	splicing factor U2AF 35 kDa subunit	g_14191_ctg.000009F_5607872	ctg.000009F	5607872	5610810	750	0.206958777648708	5.94093009582613	3.01535386501196	0.00329216564935147	0.0243920348218437	-2.08137046408951
ENSDARP00000102738	zfyve1 zinc finger, FYVE domain containing 1	XP_037097597.1	LOW QUALITY PROTEIN: zinc finger FYVE domain-containing protein 1-like	g_12082_ctg.000003F_2455651	ctg.000003F	2455651	2463419	2916	-0.303390810965876	3.54060815850274	-2.94487664086891	0.00406204984962011	0.0278005967419766	-2.08188009222408
ENSDARP00000105643	thoc1 THO complex 1	XP_037132806.1	THO complex subunit 1 isoform X1	g_6049_ctg.000016F_2219200	ctg.000016F	2219200	2223400	1962	0.106911483466319	5.92812931836414	3.0141899859365	0.00330370072693314	0.0244381887819926	-2.0848718478458
ENSDARP00000126427	ttc27 tetratricopeptide repeat domain 27	XP_037128617.1	tetratricopeptide repeat protein 27	g_19296_ctg.000316F_125310	ctg.000316F	125310	144985	2529	0.160927634517447	6.28992279829307	3.01342701839359	0.00331128269371721	0.0244811686793924	-2.08784220702087
ENSDARP00000149469	neurexin 2	XP_037116058.1	neurexin-2-like isoform X7	g_20218_ctg.000117F_391300	ctg.000117F	391300	435658	2940	-0.234300470026725	3.40843011073869	-2.93888142073316	0.004134671024734	0.0281027467878871	-2.08832201278883
ENSDARP00000100491	si:ch211-150o23.3 si:ch211-150o23.3	XP_037102374.1	uncharacterized protein	g_20179_ctg.000254F_244516	ctg.000254F	244516	247163	1197	-0.169510801312618	3.53755525576151	-2.94298532668775	0.00408483170624842	0.0279012380212262	-2.09384546389508
ENSDARP00000123366	znf687b zinc finger protein 687b	XP_037120341.1	zinc finger protein 687b isoform X1	g_5826_ctg.000018F_1331898	ctg.000018F	1331898	1337850	4041	-0.303775566140884	5.81234955881062	-3.00876222175984	0.0033579901620016	0.0246812276907118	-2.09509442207149
ENSDARP00000120729	aspn asporin (LRR class 1)	XP_037107761.1	asporin	g_20899_ctg.000014F_3737801	ctg.000014F	3737801	3740999	1068	-0.199084503983067	7.59820105728031	-2.99491255998463	0.00350027787304476	0.0253106995630806	-2.10020915449921
ENSDARP00000004016	fen1 flap structure-specific endonuclease 1	XP_037135308.1	flap endonuclease 1	g_8257_ctg.000024F_2558211	ctg.000024F	2558211	2560913	1194	0.337159242344974	5.04415544253534	2.99454972931992	0.00350407933595116	0.0253106995630806	-2.10034032494883
ENSDARP00000138600	kcnc3b potassium voltage-gated channel, Shaw-related subfamily, member 3b	XP_037135044.1	potassium voltage-gated channel subfamily C member 1-like isoform X3	g_14890_ctg.000008F_4780181	ctg.000008F	4780181	4790256	1920	-0.403628552175909	2.83782526718175	-2.90322898965598	0.00459182470883101	0.0299857437743984	-2.10177841247541
ENSDARP00000117055	mea1 male-enhanced antigen 1	XP_037128118.1	male-enhanced antigen 1	g_7882_ctg.000069F_998656	ctg.000069F	998656	1001912	564	-0.118970042203522	5.41050921958667	-3.00184557286897	0.00342836748486499	0.0250519206271097	-2.10210184739553
ENSDARP00000134154	clk4a CDC-like kinase 4a	XP_037117879.1	dual specificity protein kinase CLK1-like isoform X1	g_18264_ctg.000030F_2271287	ctg.000030F	2271287	2275685	1521	-0.145381502893457	7.82051319619118	-2.99153610043561	0.00353580163391579	0.025473257026824	-2.10238628564561
ENSDARP00000135107	ide insulin-degrading enzyme	XP_037127776.1	insulin-degrading enzyme isoform X1	g_9840_ctg.000109F_33749	ctg.000109F	33749	43693	3066	0.124748893824293	6.30145820703892	3.0077496493606	0.00336820896970643	0.0247300273875682	-2.10298027491995
ENSDARP00000013627	nup93 nucleoporin 93	XP_037110423.1	nuclear pore complex protein Nup93 isoform X1	g_10956_ctg.000045F_1023199	ctg.000045F	1023199	1041563	2484	0.154320585189781	5.64373770479333	3.00445634232435	0.00340164402326002	0.0249278761591906	-2.10458903471542
ENSDARP00000151192	hadhb hydroxyacyl-CoA dehydrogenase trifunctional multienzyme complex subunit beta	XP_037100850.1	trifunctional enzyme subunit beta, mitochondrial	g_22508_ctg.000040F_2258543	ctg.000040F	2258543	2262087	1443	0.207183564320211	7.10658067842919	2.99883748266847	0.0034593984873544	0.0251603584489258	-2.10703403733519
ENSDARP00000010005	cttn cortactin	XP_037103217.1	src substrate protein p85-like isoform X1	g_5571_ctg.000098F_1198361	ctg.000098F	1198361	1234197	1482	0.107754021241197	5.63286444626752	3.00348195781253	0.00341159507158767	0.0249689728279653	-2.1076200834136
ENSDARP00000109442	ppp1cb protein phosphatase 1, catalytic subunit, beta isozyme	XP_037096611.1	serine/threonine-protein phosphatase PP1-beta catalytic subunit-like	g_19816_ctg.000126F_102234	ctg.000126F	102234	106559	984	0.119933042555497	7.05929927786089	2.99844100633246	0.00346350779004947	0.0251603584489258	-2.11141115181267
ENSDARP00000136623	cntn4 contactin 4	XP_037107584.1	contactin-4-like isoform X1	g_6628_ctg.000014F_2516346	ctg.000014F	2516346	2565903	3015	-0.196771444180177	3.86746700140068	-2.9521536535302	0.00397548264976892	0.0274476606388964	-2.11575810712827
ENSDARP00000047079	gpr143 G protein-coupled receptor 143	XP_037095686.1	G-protein coupled receptor 143	g_13586_ctg.000087F_552409	ctg.000087F	552409	557163	1251	-0.25872933138271	3.98476400732014	-2.95084620220378	0.00399090958025649	0.0274888473001249	-2.11834513973423
ENSDARP00000006227	trim16 tripartite motif containing 16	XP_037134743.1	tripartite motif-containing protein 16 isoform X1	g_10572_ctg.000122F_200706	ctg.000122F	200706	203203	1686	0.218400474127813	5.99356645815324	3.00135303277664	0.00343343076932575	0.0250624122401179	-2.11990990347454
ENSDARP00000020234	tial1 TIA1 cytotoxic granule-associated RNA binding protein-like 1	XP_037127119.1	nucleolysin TIAR isoform X1	g_27234_ctg.000109F_464566	ctg.000109F	464566	469056	1128	0.125459774854663	4.66019789915321	2.97731616919886	0.00368909639204973	0.0262491935866855	-2.1218725206507
ENSDARP00000135063	apbb2b amyloid beta (A4) precursor protein-binding, family B, member 2b	XP_037106627.1	amyloid-beta A4 precursor protein-binding family B member 2 isoform X1	g_5810_ctg.000019F_3549397	ctg.000019F	3549397	3570422	2610	-0.155240549917376	4.94774881684527	-2.98456747344363	0.00361017442461035	0.0258490786675832	-2.12452862320047
ENSDARP00000091169	ppp1r15a protein phosphatase 1, regulatory subunit 15A	XP_037110848.1	protein phosphatase 1 regulatory subunit 15B	g_17734_ctg.000012F_2380381	ctg.000012F	2380381	2382658	1272	-0.182633129884107	4.56155211345278	-2.97146753911308	0.00375390946154318	0.026543549565155	-2.12519952070662
ENSDARP00000137841	megf8 multiple EGF-like-domains 8	XP_037109946.1	ras-related protein Rab-8B-like	g_24494_ctg.000012F_1038465	ctg.000012F	1038465	1039972	624	-0.280523575129318	3.29543007180114	-2.91217075007354	0.00447299234108063	0.0295025337322444	-2.12599212435027
ENSDARP00000113298	si:dkey-17e16.9 si:dkey-17e16.9	XP_037112686.1	arachidonate 12-lipoxygenase, 12R-type-like isoform X1	g_24872_ctg.000046F_1947206	ctg.000046F	1947206	1951347	1920	-0.383996329969062	4.20494570887116	-2.9577058300378	0.00391058197133295	0.0271571237385587	-2.12996409407623
ENSDARP00000074782	cops5 COP9 signalosome subunit 5	XP_037136220.1	COP9 signalosome complex subunit 5	g_15943_ctg.000108F_271436	ctg.000108F	271436	275118	1038	0.0958663506121535	6.25118933169859	2.99770868361695	0.00347110986070148	0.0251646359156207	-2.13010475629998
ENSDARP00000019936	dip2ba disco-interacting protein 2 homolog Ba	XP_037101791.1	disco-interacting protein 2 homolog B-A isoform X1	g_5006_ctg.000036F_2168946	ctg.000036F	2168946	2264584	4719	-0.127740034061268	5.0604725962809	-2.98536267428758	0.00360161516369902	0.0258490786675832	-2.13014349739235
ENSDARP00000131522	si:ch73-352p4.5 si:ch73-352p4.5	XP_037099351.1	RAD9, HUS1, RAD1-interacting nuclear orphan protein 1	g_1664_ctg.000080F_156047	ctg.000080F	156047	156894	786	0.294664675319597	3.09973953346824	2.90165362446697	0.00461305917244667	0.0300703221451805	-2.13019239094582
ENSDARP00000117335	clcn5a chloride channel, voltage-sensitive 5a	XP_037118541.1	H(+)/Cl(-) exchange transporter 5-like isoform X1	g_19223_ctg.000248F_74455	ctg.000248F	74455	80158	2304	-0.134153962203151	4.27269371327361	-2.96076941362712	0.00387519090710832	0.0269760140828327	-2.13052341361797
ENSDARP00000091985	cldnh claudin h	XP_037123540.1	claudin-3-like	g_12168_ctg.000021F_920371	ctg.000021F	920371	921018	648	-0.14326431385058	4.34583451818726	-2.96201771010445	0.00386085529527208	0.0269169013471592	-2.1312652263242
ENSDARP00000072797	klc3 kinesin light chain 3	XP_037123427.1	kinesin light chain 3	g_11745_ctg.000031F_944658	ctg.000031F	944658	951287	1632	-0.126501387067985	4.11734797958704	-2.95559930388307	0.00393508969436664	0.0272556738830868	-2.13138558603631
ENSDARP00000113744	cabin1 calcineurin binding protein 1	XP_037113693.1	calcineurin-binding protein cabin-1 isoform X1	g_6869_ctg.000060F_1118018	ctg.000060F	1118018	1143874	6612	-0.137922989320464	4.83742165194089	-2.97855294197002	0.00367552383609584	0.0261946896328964	-2.13350404606218
ENSDARP00000113298	si:dkey-17e16.9 si:dkey-17e16.9	XP_037112719.1	arachidonate 12-lipoxygenase, 12R-type-like	g_9636_ctg.000046F_1953197	ctg.000046F	1953197	1956916	2001	-0.7427967890374	3.43387120323199	-2.92892241687668	0.00425795605266161	0.0286590352200645	-2.13370410021686
ENSDARP00000128008	ei24 EI24 autophagy associated transmembrane protein	XP_037126495.1	etoposide-induced protein 2.4 homolog	g_16211_ctg.000007F_3059737	ctg.000007F	3059737	3062450	1062	-0.308353392719551	4.97322635072091	-2.98053144676528	0.00365390725536257	0.0260912240298798	-2.13422652074992
ENSDARP00000017246	msna moesin a	XP_037124901.1	moesin-like isoform X1	g_9359_ctg.000007F_1143431	ctg.000007F	1143431	1151489	1740	0.168399453254077	6.61874343010246	2.99456117346131	0.00350395937470671	0.0253106995630806	-2.13430722670056
ENSDARP00000066986	mphosph6 M-phase phosphoprotein 6	XP_037109668.1	M-phase phosphoprotein 6	g_11463_ctg.000073F_303297	ctg.000073F	303297	304350	504	0.149428606215953	4.7982350573047	2.97444815674111	0.00372074876086635	0.0264199929998208	-2.13641757541106
ENSDARP00000063949	psmc1b proteasome 26S subunit, ATPase 1b	XP_037100552.1	26S proteasome regulatory subunit 4	g_27069_ctg.000040F_1620280	ctg.000040F	1620280	1623821	1323	0.204377151341163	7.21693471499724	2.98582008650315	0.00359670023806595	0.0258370424093978	-2.13851808952385
ENSDARP00000058706	jdp2a Jun dimerization protein 2a	XP_037097680.1	jun dimerization protein 2-like isoform X1	g_12038_ctg.000003F_1133751	ctg.000003F	1133751	1136257	582	-0.287510826504249	3.02636948197891	-2.89357301656824	0.00472340514340626	0.030479052723196	-2.13874753877664
ENSDARP00000041563	cacna1fb calcium channel, voltage-dependent, L type, alpha 1F subunit	XP_037096637.1	calcium channel, voltage-dependent, L type, alpha 1F subunit isoform X1	g_7072_ctg.000061F_1678694	ctg.000061F	1678694	1701782	6588	-0.283557544856158	4.66797512312138	-2.9713307534732	0.0037554377912779	0.026543549565155	-2.13916419692129
ENSDARP00000127176	sec22ba SEC22 homolog B, vesicle trafficking protein a	XP_037131405.1	vesicle-trafficking protein SEC22b-A	g_24135_ctg.000016F_2581099	ctg.000016F	2581099	2582896	648	0.248681168847989	3.87882362480084	2.94102453790888	0.00410857473417584	0.0280218586756376	-2.13946934273682
ENSDARP00000128567	cdkl5 cyclin-dependent kinase-like 5	XP_037104428.1	cyclin-dependent kinase-like 5	g_6789_ctg.000015F_3774134	ctg.000015F	3774134	3790072	3402	-0.287890760074448	3.09270353845881	-2.89947967136273	0.00464251039566166	0.0301693574448607	-2.14037711696782
ENSDARP00000122202	si:rp71-1k13.6 si:rp71-1k13.6	XP_037102227.1	F-box only protein 6-like	g_16738_ctg.000105F_202791	ctg.000105F	202791	204761	807	0.146634861631077	4.54184539612012	2.9640099523899	0.00383807745006001	0.0268600097985749	-2.14379425407062
ENSDARP00000075586	sephs1 selenophosphate synthetase 1	XP_037110067.1	selenide, water dikinase 1	g_9379_ctg.000045F_2516650	ctg.000045F	2516650	2521137	1242	0.226275250433646	4.42940226488565	2.96099789372663	0.00387256334282754	0.0269760140828327	-2.14436144700938
ENSDARP00000079269	srgap3 SLIT-ROBO Rho GTPase activating protein 3	XP_037106922.1	SLIT-ROBO Rho GTPase-activating protein 3 isoform X1	g_8948_ctg.000005F_727553	ctg.000005F	727553	757691	3315	-0.220162919215916	4.36842387643175	-2.95935905044165	0.00389144680257799	0.0270644513252891	-2.14453767726274
ENSDARP00000089483	tmem208 transmembrane protein 208	XP_037104107.1	transmembrane protein 208	g_7086_ctg.000015F_1434575	ctg.000015F	1434575	1435930	522	0.271924839095876	3.67858654099182	2.92971724994092	0.00424799363329962	0.0286335492804557	-2.14457906933297
ENSDARP00000079889	dis3 DIS3 exosome endoribonuclease and 3'-5' exoribonuclease	XP_037128225.1	exosome complex exonuclease RRP44	g_26033_ctg.000004F_1313372	ctg.000004F	1313372	1318891	2844	0.213919181613565	5.43748018295034	2.98574417063469	0.00359751553015497	0.0258370424093978	-2.14662140214438
ENSDARP00000153950	BX469929.1 coiled-coil serine-rich protein 1	XP_037114210.1	serine-rich coiled-coil domain-containing protein 1 isoform X2	g_7045_ctg.000006F_3879133	ctg.000006F	3879133	3946854	2829	-0.33975755961507	3.5330353727095	-2.92497247965531	0.00430778448273172	0.0288815943631184	-2.14703454393293
ENSDARP00000076204	mrpl4 mitochondrial ribosomal protein L4	XP_037107365.1	39S ribosomal protein L4, mitochondrial	g_21592_ctg.000083F_41870	ctg.000083F	41870	44044	912	0.143841429770385	5.11169016331229	2.97603693884111	0.00370318356964401	0.0263087869230544	-2.15199281396483
ENSDARP00000109154	igfbp6b insulin-like growth factor binding protein 6b	XP_037095057.1	insulin-like growth factor-binding protein 6b	g_7968_ctg.000061F_984543	ctg.000061F	984543	987016	606	0.33028902316891	3.88111931715447	2.93570874316957	0.00417358464877428	0.0282837629606489	-2.15330325452135
ENSDARP00000033600	rplp1 ribosomal protein, large, P1	XP_037119294.1	60S acidic ribosomal protein P1	g_10221_ctg.000062F_950032	ctg.000062F	950032	951028	348	-0.155293540643944	9.97028808684843	-2.9459467803775	0.00404921141738608	0.0277677436056779	-2.15442419615122
ENSDARP00000150582	arl1 ADP-ribosylation factor-like 1	XP_037099387.1	ADP-ribosylation factor-like protein 1	g_989_ctg.000013F_3985607	ctg.000013F	3985607	3986894	546	0.203976398289916	4.59481523726688	2.96205720590041	0.00386040251972222	0.0269169013471592	-2.15555365408307
ENSDARP00000099969	plekha5 pleckstrin homology domain containing, family A member 5	XP_037109699.1	pleckstrin homology domain-containing family A member 5-like isoform X12	g_580_ctg.000057F_1103626	ctg.000057F	1103626	1154306	3396	-0.129297822619428	5.609770881883	-2.98475557312579	0.00360814809091749	0.0258490786675832	-2.15601360932647
ENSDARP00000105303	si:ch73-278m9.1 si:ch73-278m9.1	XP_037098977.1	coiled-coil domain-containing protein 107 isoform X1	g_15200_ctg.000013F_2004808	ctg.000013F	2004808	2007473	975	-0.129281074448456	3.98747797564015	-2.93941315448397	0.00412818200152573	0.0281027467878871	-2.15631121990104
ENSDARP00000014799	pgrmc2 progesterone receptor membrane component 2	XP_037098328.1	membrane-associated progesterone receptor component 2	g_2630_ctg.000049F_1614461	ctg.000049F	1614461	1618320	609	0.113077381867991	5.19534003758029	2.97666179595381	0.00369629630540105	0.0262868874668202	-2.15673978413677
ENSDARP00000109120	tle3b TLE family member 3, transcriptional corepressor b	XP_037103306.1	transducin-like enhancer protein 3-B isoform X9	g_25465_ctg.000015F_1675180	ctg.000015F	1675180	1705561	2460	-0.121270827601783	4.72944276996112	-2.9656505378203	0.00381941337793572	0.0268174055164206	-2.15722657622119
ENSDARP00000027768	msh2 mutS homolog 2 (E. coli)	XP_037134611.1	DNA mismatch repair protein Msh2	g_26154_ctg.000066F_1265037	ctg.000066F	1265037	1270559	2781	0.320238046189329	3.83244316509422	2.93397284766114	0.00419501838491309	0.0283517336225702	-2.15762055175914
ENSDARP00000119722	rfc3 replication factor C (activator 1) 3	XP_037126177.1	replication factor C subunit 3	g_16064_ctg.000028F_1423907	ctg.000028F	1423907	1426501	1071	0.309477117475619	4.75557444074143	2.96484023465941	0.00382862127343311	0.0268600097985749	-2.16150765346154
ENSDARP00000119118	tnnt2d troponin T2d, cardiac	XP_037109048.1	troponin T2d, cardiac	g_27250_ctg.000012F_3387400	ctg.000012F	3387400	3389387	717	0.272146380516185	6.48663480825901	2.98463264363028	0.0036094722494307	0.0258490786675832	-2.16225755678206
ENSDARP00000114153	rpz4 rapunzel 4	XP_037129248.1	rapunzel 4	g_29248_ctg.000112F_307703	ctg.000112F	307703	308875	1173	0.178306896074474	4.80284285388232	2.96302349060336	0.0038493403885222	0.0268876552080815	-2.16552272877028
ENSDARP00000112450	pnpla2 patatin-like phospholipase domain containing 2	XP_037109506.1	patatin-like phospholipase domain-containing protein 2	g_13367_ctg.000073F_182240	ctg.000073F	182240	186687	1587	-0.387451913186494	4.87599048895295	-2.96359001268196	0.00384286839346056	0.0268600097985749	-2.16574225654755
ENSDARP00000142889	si:ch211-196f2.3 si:ch211-196f2.3	XP_037118639.1	mucin-3A	g_4137_ctg.000248F_170316	ctg.000248F	170316	179043	4449	0.791342692643142	4.29122114568393	2.94340260971718	0.00407979521268467	0.0278806183228866	-2.16575571733255
ENSDARP00000141194	fdft1 farnesyl-diphosphate farnesyltransferase 1	XP_037100798.1	squalene synthase isoform X1	g_24030_ctg.000047F_9187	ctg.000047F	9187	12438	1254	0.473411305943551	5.432880710586	2.97777047722307	0.003684105368652	0.0262271859783788	-2.16609553402527
ENSDARP00000086334	psmd14 proteasome 26S subunit, non-ATPase 14	XP_037104464.1	26S proteasome non-ATPase regulatory subunit 14	g_3042_ctg.000015F_3528847	ctg.000015F	3528847	3538056	1020	0.174295392536099	6.35192876705652	2.98204702916631	0.00363742792849572	0.0260020585183414	-2.17154017106416
ENSDARP00000087012	rbpjb recombination signal binding protein for immunoglobulin kappa J region b	XP_037116482.1	recombination signal binding protein for immunoglobulin kappa J region b	g_27226_ctg.000126F_148077	ctg.000126F	148077	155880	1449	-0.128534909173622	4.9965029212008	-2.96770071427243	0.00379620736192333	0.0267759842825618	-2.17158829346441
ENSDARP00000017412	hdlbpa high density lipoprotein binding protein a	XP_037104822.1	high density lipoprotein binding protein a isoform X1	g_15555_ctg.000000F_7950946	ctg.000000F	7950946	7959427	4017	0.174594013761929	9.69671882143094	2.94225186118251	0.00409369833130555	0.0279341844651754	-2.17197089304507
ENSDARP00000071531	sec13 SEC13 homolog, nuclear pore and COPII coat complex component	XP_037107766.1	protein SEC13 homolog	g_9039_ctg.000014F_3691576	ctg.000014F	3691576	3693585	963	0.217676510565237	6.50819435061313	2.9803792524961	0.00365556590836932	0.0260912240298798	-2.17432324614378
ENSDARP00000144889	WD repeat domain 1	XP_037107839.1	WD repeat-containing protein 1	g_13623_ctg.000041F_1571636	ctg.000041F	1571636	1576570	1842	0.123215862895867	7.23228457503334	2.97084788589751	0.00376083754917687	0.0265681253857495	-2.17696111437248
ENSDARP00000139194	clec14a C-type lectin domain containing 14A	XP_037098275.1	C-type lectin domain family 14 member A	g_22984_ctg.000049F_1397384	ctg.000049F	1397384	1411326	3843	0.276196502967291	6.98660641634672	2.97354437440589	0.00373077505763768	0.0264639885761999	-2.17978333169849
ENSDARP00000131244	ssh2b slingshot protein phosphatase 2b	XP_037126594.1	protein phosphatase Slingshot homolog 2b	g_6599_ctg.000007F_3938625	ctg.000007F	3938625	3974499	5826	0.128957623887261	6.92596472363386	2.97405320345519	0.00372512719241312	0.0264374974549381	-2.18007806104911
ENSDARP00000087565	aadac arylacetamide deacetylase	XP_037123148.1	arylacetamide deacetylase	g_13885_ctg.000021F_2483614	ctg.000021F	2483614	2487837	1221	-0.203329190909082	3.54591125108851	-2.91136075334648	0.00448363912321697	0.0295164008597485	-2.181077659922
ENSDARP00000152882	transmembrane protein 164	XP_037125895.1	transmembrane protein 164	g_20690_ctg.000007F_5337484	ctg.000007F	5337484	5341341	942	0.174130869568439	3.36606361967169	2.89937308130377	0.00464395884246771	0.0301693574448607	-2.18202223447046
ENSDARP00000122308	ankrd44 ankyrin repeat domain 44	XP_037095965.1	serine/threonine-protein phosphatase 6 regulatory ankyrin repeat subunit B isoform X1	g_19282_ctg.000009F_4793904	ctg.000009F	4793904	4806595	2946	-0.131427021878105	4.99103068832749	-2.96376646256305	0.00384085466734254	0.0268600097985749	-2.18243974957198
ENSDARP00000094893	atxn7l3 ataxin 7-like 3	XP_037112043.1	ataxin-7-like protein 3 isoform X1	g_18088_ctg.000010F_204673	ctg.000010F	204673	207684	1251	-0.135577119059557	4.50842871020365	-2.94809705755459	0.00402352764919085	0.0276190288407944	-2.18363489272315
ENSDARP00000095835	txndc16 thioredoxin domain containing 16	XP_037125291.1	thioredoxin domain-containing protein 16 isoform X1	g_15558_ctg.000074F_783893	ctg.000074F	783893	792024	2565	-0.238221090847869	3.83700179240286	-2.92123799994953	0.00435538829304934	0.0291105133186497	-2.18468186614634
ENSDARP00000068474	rbfox2 RNA binding fox-1 homolog 2	XP_037103668.1	RNA binding protein fox-1 homolog 2-like isoform X1	g_9136_ctg.000051F_565253	ctg.000051F	565253	588039	1281	-0.126508847120939	4.79360842312462	-2.95668453266712	0.00392244629798265	0.0271953652511411	-2.18578174625921
ENSDARP00000129072	col4a4 collagen, type IV, alpha 4	XP_037122717.1	collagen alpha-4(IV) chain	g_583_ctg.000152F_281158	ctg.000152F	281158	296906	4941	0.181838282246582	4.50585867226568	2.95004875732734	0.00400034591012196	0.0275145743086437	-2.18585486509096
ENSDARP00000071824	bcl9l bcl9 like	XP_037123315.1	LOW QUALITY PROTEIN: B-cell CLL/lymphoma 9-like protein	g_5972_ctg.000021F_680721	ctg.000021F	680721	689901	4425	0.167484738087	5.48988511533982	2.97213833806553	0.00374642281789443	0.0265205279188859	-2.18594890620511
ENSDARP00000091500	osbpl9 oxysterol binding protein-like 9	XP_037106566.1	oxysterol-binding protein-related protein 9 isoform X1	g_1089_ctg.000000F_4945489	ctg.000000F	4945489	4962537	2238	-0.151552138355719	5.2283509737478	-2.96651270935078	0.00380963852218241	0.0267759842825618	-2.18680153840468
ENSDARP00000013273	rrp15 ribosomal RNA processing 15 homolog	XP_037129953.1	RRP15-like protein isoform X1	g_8552_ctg.000001F_6982794	ctg.000001F	6982794	6984875	759	0.238533041687668	4.62938754404473	2.95076889065983	0.0039918235242568	0.0274888473001249	-2.18757577821038
ENSDARP00000076820	golt1bb golgi transport 1Bb	XP_037099012.1	golgi transport 1Ba	g_7535_ctg.000202F_250898	ctg.000202F	250898	255270	417	0.249991925625377	3.12230354076997	2.88146829229324	0.00489324984114002	0.0311275052778318	-2.18758528691301
ENSDARP00000111831	fubp3 far upstream element (FUSE) binding protein 3	XP_037113860.1	far upstream element-binding protein 3-like isoform X1	g_12890_ctg.000351F_24200	ctg.000351F	24200	28724	1611	0.122526247577536	6.75333553491183	2.97296194232608	0.00373724960102031	0.026469151710353	-2.18834153728258
ENSDARP00000124362	srp9 signal recognition particle 9	XP_037100947.1	signal recognition particle 9 kDa protein	g_11406_ctg.000040F_406603	ctg.000040F	406603	407245	261	0.151885084270758	4.7088641941884	2.95204923059891	0.00397671273694244	0.0274476606388964	-2.1893078502177
ENSDARP00000036344	cnppd1 cyclin Pas1/PHO80 domain containing 1	XP_037135370.1	protein CNPPD1	g_6091_ctg.000111F_826498	ctg.000111F	826498	828772	1245	0.113048380000798	5.5725921145643	2.97155792570936	0.00375289987150466	0.026543549565155	-2.18984032356712
ENSDARP00000113627	dpm3 dolichyl-phosphate mannosyltransferase subunit 3, regulatory	XP_037119449.1	dolichol-phosphate mannosyltransferase subunit 3 isoform X1	g_20480_ctg.000018F_1237728	ctg.000018F	1237728	1238275	342	0.280108685200863	2.89892019092632	2.86593028064915	0.00511949169918646	0.0319837774790429	-2.19245066812408
ENSDARP00000066834	fzd8a frizzled class receptor 8a	XP_037135800.1	frizzled-8a	g_26567_ctg.000020F_913706	ctg.000020F	913706	915457	1752	-0.219328414181143	4.38041397738769	-2.93713247781371	0.0041560806558006	0.0282205024579129	-2.19451282828788
ENSDARP00000128032	lrrc7 leucine rich repeat containing 7	XP_037106225.1	LOW QUALITY PROTEIN: leucine-rich repeat-containing protein 7-like	g_4647_ctg.000171F_241113	ctg.000171F	241113	255178	5049	-0.314732104569144	5.38719834494252	-2.96667668424187	0.00380778207489937	0.0267759842825618	-2.19498883562163
ENSDARP00000019894	colq collagen-like tail subunit (single strand of homotrimer) of asymmetric acetylcholinesterase	XP_037130358.1	acetylcholinesterase collagenic tail peptide	g_6124_ctg.000001F_3904029	ctg.000001F	3904029	3909751	1371	-0.323444658160556	3.01892928616458	-2.87165310818466	0.00503506992455345	0.0316535924556322	-2.19766911162087
ENSDARP00000130524	smyd1b SET and MYND domain containing 1b	XP_037114702.1	histone-lysine N-methyltransferase SMYD1b isoform X1	g_381_ctg.000006F_5429990	ctg.000006F	5429990	5435766	2160	0.212156407194476	6.92143813536659	2.96725478777346	0.00380124371554753	0.0267759842825618	-2.19807879887252
ENSDARP00000130247	slc39a7 solute carrier family 39 member 7	XP_037119787.1	zinc transporter SLC39A7-like	g_10321_ctg.000018F_972373	ctg.000018F	972373	976570	2190	0.240090880249243	7.11940753240603	2.96414193761884	0.00383657281622548	0.0268600097985749	-2.19891244882995
ENSDARP00000124293	cbx1b chromobox homolog 1b (HP1 beta homolog Drosophila)	XP_037111626.1	chromobox protein homolog 1-like	g_5168_ctg.000010F_4465170	ctg.000010F	4465170	4466212	615	0.253912511887752	5.10534796641623	2.95863162408966	0.00389985571704547	0.0271067436107316	-2.20175291959067
ENSDARP00000103971	mrpl47 mitochondrial ribosomal protein L47	XP_037104802.1	39S ribosomal protein L47, mitochondrial	g_12969_ctg.000000F_4023868	ctg.000000F	4023868	4025232	780	0.144691089598887	5.15126646050124	2.95759410706665	0.00391187823310121	0.0271571237385587	-2.20440139291443
ENSDARP00000046383	trmt2a tRNA methyltransferase 2 homolog A	XP_037114310.1	tRNA (uracil-5-)-methyltransferase homolog A	g_19725_ctg.000060F_195336	ctg.000060F	195336	201036	1896	0.258699004329329	4.95520880772928	2.95217071958304	0.00397528164747859	0.0274476606388964	-2.20701316262898
ENSDARP00000139401	kalrnb kalirin RhoGEF kinase b	XP_037136483.1	kalirin isoform X1	g_9044_ctg.000009F_5115507	ctg.000009F	5115507	5173659	9054	-0.129271853541215	5.48101272218412	-2.96364435496125	0.00384224811090169	0.0268600097985749	-2.20722929349157
ENSDARP00000130126	ddb1 damage-specific DNA binding protein 1	XP_037103089.1	DNA damage-binding protein 1	g_16984_ctg.000015F_2590174	ctg.000015F	2590174	2612733	3423	0.116758257722188	6.46530029187089	2.96778166126019	0.00379529379659228	0.0267759842825618	-2.20766479194816
ENSDARP00000131799	col4a2 collagen, type IV, alpha 2	XP_037095995.1	collagen alpha-2(IV) chain isoform X1	g_23461_ctg.000009F_5673836	ctg.000009F	5673836	5705708	5010	0.194738373612962	7.56678267203102	2.95304831663472	0.00396495802147748	0.0274075987697728	-2.21016213967394
ENSDARP00000153921	slc7a5 solute carrier family 7 member 5	XP_037110624.1	large neutral amino acids transporter small subunit 1	g_17087_ctg.000037F_2619221	ctg.000037F	2619221	2625688	1506	0.231489133609204	4.93206481210222	2.95068248478578	0.00399284520595943	0.0274888473001249	-2.21117550450028
ENSDARP00000100874	pnpla8 patatin-like phospholipase domain containing 8	XP_037110662.1	calcium-independent phospholipase A2-gamma-like isoform X1	g_18220_ctg.000012F_3398505	ctg.000012F	3398505	3406822	2340	-0.396821480780014	4.4934336123717	-2.93616550753403	0.00416796160760379	0.0282610779001157	-2.21124010687906
ENSDARP00000088935	slc25a25b solute carrier family 25 member 25b	XP_037114046.1	calcium-binding mitochondrial carrier protein SCaMC-2-A	g_15267_ctg.000006F_6291787	ctg.000006F	6291787	6295679	1392	0.441701056252462	5.15815829098757	2.95718420786954	0.00391663746983407	0.0271687231717707	-2.21205391069013
ENSDARP00000126605	tpp2 tripeptidyl peptidase 2	XP_037103405.1	tripeptidyl-peptidase 2 isoform X1	g_13662_ctg.000042F_2262480	ctg.000042F	2262480	2271458	3795	0.131421441700986	6.31239652216632	2.96663303614634	0.00380827615672199	0.0267759842825618	-2.21243205476794
ENSDARP00000136874	pym1 PYM homolog 1, exon junction complex associated factor	XP_037102241.1	partner of Y14 and mago isoform X1	nbis-gene-1169_ctg.000105F_139812	ctg.000105F	139812	141210	594	0.201910965211415	4.78884734118855	2.94531007600032	0.00405684542576593	0.0277787364188472	-2.2132337796451
ENSDARP00000004431	acvr1ba activin A receptor type 1Ba	XP_037094944.1	activin A receptor type 1Ba	g_5597_ctg.000068F_994639	ctg.000068F	994639	1002064	1497	-0.210991172313011	3.91795084602243	-2.9151927337518	0.00443347572281853	0.0293474491567352	-2.21362219415208
ENSDARP00000029203	znf827 zinc finger protein 827	XP_037110850.1	zinc finger protein 827 isoform X1	g_15362_ctg.000046F_987211	ctg.000046F	987211	1024157	4494	-0.146279856549111	5.28366063262462	-2.95749745509527	0.00391299995393475	0.0271571237385587	-2.2138931780039
ENSDARP00000083123	lman2 lectin, mannose-binding 2	XP_037118024.1	vesicular integral-membrane protein VIP36 isoform X1	g_14969_ctg.000048F_566284	ctg.000048F	566284	573474	1014	0.173701979503533	4.02028193306796	2.91873549728946	0.00438755851878508	0.0291821179551492	-2.21447663613392
ENSDARP00000122478	mcf2b MCF.2 cell line derived transforming sequence b	XP_037118994.1	proto-oncogene DBL isoform X1	g_14682_ctg.000011F_318921	ctg.000011F	318921	336021	3336	-0.168667537775052	3.46931366787753	-2.89072382842804	0.00476288787035373	0.0305825207214441	-2.2158226582676
ENSDARP00000131835	samd1a sterile alpha motif domain containing 1a	XP_037112721.1	sterile alpha motif domain containing 1a isoform X1	g_22239_ctg.000010F_5625557	ctg.000010F	5625557	5629694	1308	0.163329027657378	3.15433366872905	2.87336336895042	0.00501008982436801	0.0315675075381985	-2.21708397199319
ENSDARP00000112840	setbp1 SET binding protein 1	XP_037115811.1	SET-binding protein	g_8000_ctg.000006F_3047422	ctg.000006F	3047422	3055170	4110	-0.17828225298867	5.1901704785516	-2.9547245969005	0.00394530777011237	0.0272854168005069	-2.21777700970058
ENSDARP00000156518	BX571968.1 zinc finger protein 385A	XP_037107476.1	zinc finger protein 385A-like	g_5861_ctg.000005F_164703	ctg.000005F	164703	179630	1419	-0.210617258052548	4.8654663131408	-2.9463966442224	0.0040438255921552	0.0277445789634561	-2.21850534012722
ENSDARP00000100646	si:ch211-69m14.1	XP_037109686.1	FERM domain-containing protein 5 isoform X1	g_15651_ctg.000012F_1606593	ctg.000012F	1606593	1634237	1899	0.172099705214138	3.33814050056068	2.88502296614246	0.00484280013411181	0.0309089202093104	-2.21891456317264
ENSDARP00000116664	pccb propionyl-CoA carboxylase subunit beta	XP_037097168.1	propionyl-CoA carboxylase beta chain, mitochondrial	g_24399_ctg.000003F_4973215	ctg.000003F	4973215	4976407	1659	0.112530416414675	6.10066992145753	2.96358060520895	0.00384297578316562	0.0268600097985749	-2.22098359847702
ENSDARP00000134354	klhdc4 kelch domain containing 4	XP_037110844.1	kelch domain-containing protein 4 isoform X1	g_10425_ctg.000037F_2632011	ctg.000037F	2632011	2637114	1656	0.192431362209649	4.10031710239419	2.91758580780627	0.00440241125239326	0.0292319572748135	-2.22483294789533
ENSDARP00000002939	tmigd1 transmembrane and immunoglobulin domain containing 1	XP_037125497.1	transmembrane and immunoglobulin domain-containing protein 1 isoform X1	g_86_ctg.000007F_4268605	ctg.000007F	4268605	4269806	741	0.587277185419206	4.36920861887	2.92602418580835	0.00429446501588484	0.0288482827367509	-2.22486244785571
ENSDARP00000127003	aclyb ATP citrate lyase b	XP_037133972.1	ATP-citrate synthase isoform X1	g_16314_ctg.000008F_2209009	ctg.000008F	2209009	2218239	3402	0.132693806389324	6.40850018099999	2.96079818718182	0.00387485991527927	0.0269760140828327	-2.226953537395
ENSDARP00000124616	psen1 presenilin 1	XP_037097196.1	presenilin-1	g_18062_ctg.000003F_4239675	ctg.000003F	4239675	4243138	1392	0.145553109057679	4.50444423393882	2.93183172094638	0.00422159535805394	0.0284973154165067	-2.22941763244273
ENSDARP00000150759	AL772339.1 solute carrier family 44 member 2	XP_037112385.1	choline transporter-like protein 2 isoform X1	g_7232_ctg.000010F_2219409	ctg.000010F	2219409	2226141	2121	-0.185304523772292	5.92152506296178	-2.95932738720121	0.00389181247527496	0.0270644513252891	-2.22988641716481
ENSDARP00000112701	nsd3 nuclear receptor binding SET domain protein 3	XP_037113809.1	histone-lysine N-methyltransferase NSD3 isoform X1	g_15795_ctg.000058F_186733	ctg.000058F	186733	197092	4917	-0.143546446183474	5.49817251530506	-2.95505730171618	0.00394141832718373	0.0272721674737229	-2.23053352437166
ENSDARP00000107201	CABZ01046895.1 ORC ubiquitin ligase 1	XP_037103744.1	ORC ubiquitin ligase 1 isoform X1	g_6575_ctg.000042F_1523939	ctg.000042F	1523939	1527399	1839	0.362316035689884	2.57359648405336	2.84073374286732	0.00550686070734292	0.0334081936730494	-2.23244453144797
ENSDARP00000054780	lgals8b galectin 8b	XP_037098089.1	galectin-8-like	g_20504_ctg.000056F_499322	ctg.000056F	499322	501797	891	-0.329866453827406	2.41051361418876	-2.83875519216653	0.00553838897392382	0.0334997598962602	-2.23300172235573
ENSDARP00000088455	CABZ01060891.1 leucine-rich repeat and immunoglobulin-like domain-containing nogo receptor-interacting protein 3	XP_037131832.1	leucine-rich repeat and immunoglobulin-like domain-containing nogo receptor-interacting protein 3	g_15867_ctg.000016F_3695933	ctg.000016F	3695933	3697988	1869	-0.282783591787709	2.84302466058459	-2.85008713888246	0.0053600298728186	0.0329449981553472	-2.23325060511584
ENSDARP00000045532	tmem127 transmembrane protein 127	XP_037113646.1	transmembrane protein 127	g_17643_ctg.000006F_1019074	ctg.000006F	1019074	1020128	714	-0.133765691451997	3.68833419950248	-2.89605136972778	0.00468930624949091	0.0302930499090535	-2.23404180580852
ENSDARP00000058947	acot9.2 acyl-CoA thioesterase 9, tandem duplicate 2	XP_037136200.1	acyl-CoA thioesterase 9, tandem duplicate 1 isoform X1	g_960_ctg.000400F_19269	ctg.000400F	19269	23030	1308	0.157133476849689	5.09071373393545	2.94388972733645	0.00407392307704106	0.027854264759304	-2.23774099642806
ENSDARP00000058586	gbp glycogen synthase kinase binding protein	XP_037128783.1	glycogen synthase kinase binding protein	g_6461_ctg.000001F_1621908	ctg.000001F	1621908	1622417	510	-0.838497597783834	4.14479750586127	-2.90608109578114	0.00455360957481552	0.0298207474430336	-2.23795511350356
ENSDARP00000148833	gcdhb glutaryl-CoA dehydrogenase b	XP_037112923.1	glutaryl-CoA dehydrogenase, mitochondrial-like isoform X1	g_5169_ctg.000019F_525195	ctg.000019F	525195	528441	1395	0.240103681801498	5.93504249658145	2.95511088530728	0.00394079224589855	0.0272721674737229	-2.24064080897505
ENSDARP00000142018	p2ry1 purinergic receptor P2Y1	XP_037123860.1	P2Y purinoceptor 1	g_23516_ctg.000021F_2420081	ctg.000021F	2420081	2421142	1062	-0.184505225515762	3.21127276866981	-2.86450972596369	0.00514064774328454	0.03205481521512	-2.24299418948345
ENSDARP00000020667	mhc1uba major histocompatibility complex class I UBA	XP_037102931.1	H-2 class I histocompatibility antigen, Q9 alpha chain-like	g_18520_ctg.000101F_234662	ctg.000101F	234662	236929	1125	0.370035982459261	3.18666205819135	2.85758210789368	0.00524497409295059	0.0324260150994376	-2.24335177095848
ENSDARP00000058585	dek DEK proto-oncogene	XP_037130879.1	protein DEK-like isoform X1	g_24289_ctg.000093F_1202596	ctg.000093F	1202596	1214796	1935	0.264192561387637	4.78777138465422	2.9343338888147	0.00419055214135466	0.0283431470823489	-2.24419641231285
ENSDARP00000013599	rchy1 ring finger and CHY zinc finger domain containing 1	XP_037115576.1	RING finger and CHY zinc finger domain-containing protein 1 isoform X1	g_13036_ctg.000002F_6817281	ctg.000002F	6817281	6819522	834	-0.16192606256117	4.02129432763115	-2.90579309275644	0.00455745517835575	0.0298317932991567	-2.24734433946833
ENSDARP00000098233	mblac1 metallo-beta-lactamase domain containing 1	XP_037116988.1	metallo-beta-lactamase domain-containing protein 1	g_26448_ctg.000065F_1308661	ctg.000065F	1308661	1309840	654	0.145599063220059	3.44820876852176	2.8723862965361	0.00502434698770348	0.031619282229635	-2.25286392117045
ENSDARP00000116312	cilia and flagella associated protein 77	XP_037115614.1	cilia- and flagella-associated protein 77	g_5032_ctg.000351F_70648	ctg.000351F	70648	71769	639	0.143839423218548	3.21209711239242	2.8592220777249	0.00522010294011279	0.0323188391926994	-2.25289341576794
ENSDARP00000040945	tbc1d14 TBC1 domain family, member 14	XP_037116175.1	TBC1 domain family member 14-like	g_12957_ctg.000277F_209168	ctg.000277F	209168	216460	1671	-0.119534639509249	4.42995898066527	-2.91952954267284	0.00437732727023599	0.0291821179551492	-2.25317630863271
ENSDARP00000048398	slc4a4b solute carrier family 4 member 4b	XP_037121029.1	electrogenic sodium bicarbonate cotransporter 1-like isoform X1	g_5407_ctg.000085F_673059	ctg.000085F	673059	684728	3216	0.172112399076083	6.15934071783625	2.9511648123901	0.00398714514302554	0.0274888473001249	-2.25390116787248
ENSDARP00000140204	atp2a2b ATPase sarcoplasmic/endoplasmic reticulum Ca2+ transporting 2b	XP_037121267.1	sarcoplasmic/endoplasmic reticulum calcium ATPase 2b	g_10186_ctg.000017F_2212970	ctg.000017F	2212970	2222207	3129	0.183535554222823	6.71449671450354	2.94849610999456	0.00401877776595768	0.0276138593585297	-2.25482548629589
ENSDARP00000156271	si:dkey-16l2.16 si:dkey-16l2.16	XP_037113385.1	ras-related protein Rab-35	g_6890_ctg.000023F_1577822	ctg.000023F	1577822	1578937	630	0.247349516675426	3.7426828437835	2.8916398006622	0.00475016178196749	0.0305343335723423	-2.25493053571409
ENSDARP00000001793	sypl2b synaptophysin-like 2b	XP_037126857.1	synaptophysin-like protein 2b	g_24406_ctg.000074F_1395956	ctg.000074F	1395956	1398736	741	-0.116267096449119	4.45746446738113	-2.91869369104848	0.00438809780046939	0.0291821179551492	-2.25682957213357
ENSDARP00000122801	zgc:55781	XP_037131395.1	UPF0415 protein C7orf25 homolog	g_27009_ctg.000016F_2536498	ctg.000016F	2536498	2537733	1236	0.128355833623643	3.77804436233507	2.89085394859149	0.00476107813382205	0.0305825207214441	-2.25715562107644
ENSDARP00000143823	otos otospiralin	XP_037136389.1	otospiralin-like	g_10995_ctg.000020F_1455096	ctg.000020F	1455096	1456528	339	-0.457936152930282	3.81127296729894	-2.88371079511923	0.0048613671971144	0.0309844888974754	-2.25731004650493
ENSDARP00000057524	dnajb12a DnaJ heat shock protein family (Hsp40) member B12a	XP_037128652.1	dnaJ homolog subfamily B member 12a	g_2793_ctg.000004F_683288	ctg.000004F	683288	686803	1299	0.113247885473904	4.82464330175383	2.92980451917877	0.00424690111196399	0.0286335492804557	-2.25740998974491
ENSDARP00000121603	vezf1a vascular endothelial zinc finger 1a	XP_037126149.1	vascular endothelial zinc finger 1-like	g_19_ctg.000028F_2372771	ctg.000028F	2372771	2380433	1392	-0.211499985768576	2.83717644822093	-2.83628246986337	0.00557802448020129	0.0335848114454995	-2.25895500190002
ENSDARP00000084029	tmem168b transmembrane protein 168b	XP_037110326.1	transmembrane protein 168	g_2043_ctg.000012F_4457026	ctg.000012F	4457026	4461592	2139	0.166451023113837	4.36179154653638	2.91457842359668	0.00444148255934391	0.0293647875622077	-2.25948215368105
ENSDARP00000032532	ran RAN, member RAS oncogene family	XP_037117352.1	GTP-binding nuclear protein Ran isoform X1	g_13011_ctg.000030F_527401	ctg.000030F	527401	530555	777	0.11219852186305	8.83640874197445	2.92025201863321	0.00436803728265363	0.0291723243942522	-2.26026749713399
ENSDARP00000068107	opn4xa opsin 4xa	XP_037121490.1	opsin 4xa isoform X1	g_6975_ctg.000017F_1030697	ctg.000017F	1030697	1033692	1074	-0.264980038175092	2.74743682084736	-2.8296646165742	0.00568538508247966	0.033920833795209	-2.26381409977927
ENSDARP00000154955	znf609b zinc finger protein 609b	XP_037102663.1	zinc finger protein 609-like	g_5455_ctg.000015F_2070484	ctg.000015F	2070484	2106600	3978	-0.149530447633913	5.51441617133819	-2.94250890429915	0.00409058900358086	0.0279267583258302	-2.26545752922767
ENSDARP00000075883	fubp1 far upstream element (FUSE) binding protein 1	XP_037131115.1	far upstream element-binding protein 1 isoform X1	g_525_ctg.000027F_2897060	ctg.000027F	2897060	2903005	1989	0.1182031533356	7.71290515553832	2.93075542777403	0.00423501347744371	0.0285739337066978	-2.26562741859411
ENSDARP00000073556	arf2b ADP-ribosylation factor 2b	XP_037133244.1	uncharacterized protein LOC119137826 isoform X1	g_15908_ctg.000122F_700423	ctg.000122F	700423	708316	3606	0.122136822951116	8.63717269643239	2.91869234064643	0.00438811522106529	0.0291821179551492	-2.2714660005257
ENSDARP00000127460	exoc7 exocyst complex component 7	XP_037134692.1	exocyst complex component 7 isoform X5	g_2771_ctg.000122F_207254	ctg.000122F	207254	212691	2034	-0.103774798858757	7.31689790568093	-2.93389958107811	0.00419592526111999	0.0283517336225702	-2.2716368189416
ENSDARP00000083043	rangap1a RAN GTPase activating protein 1a	XP_037112462.1	ran GTPase-activating protein 1a isoform X1	g_12975_ctg.000010F_3168559	ctg.000010F	3168559	3172068	1749	0.233666601402776	5.51551967207543	2.93920062570744	0.00413077447365441	0.0281027467878871	-2.27281136868611
ENSDARP00000102869	si:ch211-76l23.7	XP_037112067.1	UPF0764 protein C16orf89 homolog	g_17515_ctg.000023F_2108793	ctg.000023F	2108793	2111310	1074	0.143673992529694	4.19906016410916	2.90254205646845	0.00460107285159112	0.0300319436293274	-2.27388792962929
ENSDARP00000084739	xpr1a xenotropic and polytropic retrovirus receptor 1a	XP_037106577.1	xenotropic and polytropic retrovirus receptor 1a	g_6887_ctg.000000F_4747924	ctg.000000F	4747924	4781587	2085	-0.20511646540354	4.52750629987189	-2.91596329431479	0.00442345112631349	0.029324440066584	-2.27436662082863
ENSDARP00000120505	med11 mediator complex subunit 11	XP_037118692.1	mediator of RNA polymerase II transcription subunit 11	g_8141_ctg.000248F_197819	ctg.000248F	197819	198612	354	-0.174653019035187	3.59597002886497	-2.87017988245345	0.00505667953408384	0.0317461144034395	-2.27543674342316
ENSDARP00000059261	mpp2a membrane protein, palmitoylated 2a (MAGUK p55 subfamily member 2)	XP_037133422.1	MAGUK p55 subfamily member 2b isoform X1	g_8095_ctg.000008F_3984095	ctg.000008F	3984095	4001387	2646	-0.195438603728794	5.46563552981895	-2.93659349156183	0.00416269920598942	0.0282515607211993	-2.2755398369119
ENSDARP00000121199	syngr3b synaptogyrin 3b	XP_037112544.1	synaptogyrin-3a	g_6675_ctg.000010F_3980473	ctg.000010F	3980473	3985834	1401	-0.163274574439254	4.70375729731449	-2.91990029760776	0.0043725576322033	0.0291821179551492	-2.27576766487955
ENSDARP00000147418	blm BLM RecQ like helicase	XP_037109682.1	Bloom syndrome protein homolog isoform X1	g_20929_ctg.000012F_1636897	ctg.000012F	1636897	1643177	3897	0.187164460340359	5.31922362822777	2.93469387701692	0.00418610328612846	0.0283431470823489	-2.27677728566069
ENSDARP00000061314	tsc22d2 TSC22 domain family 2	XP_037105550.1	TSC22 domain family protein 2-like	g_20546_ctg.000000F_3008677	ctg.000000F	3008677	3022846	1743	-0.139029848211856	4.19742872664788	-2.90146132629357	0.00461565735055203	0.0300703221451805	-2.2779998297291
ENSDARP00000017590	slc1a6 solute carrier family 1 member 6	XP_037106589.1	excitatory amino acid transporter 4	g_21477_ctg.000000F_5377624	ctg.000000F	5377624	5380643	1689	-0.26173605566435	4.16226450989926	-2.89723578837033	0.0046730902725284	0.0302448531081018	-2.28031677846605
ENSDARP00000117720	si:dkey-97a13.12 si:dkey-97a13.12	XP_037136260.1	vexin	g_2132_ctg.000108F_234216	ctg.000108F	234216	236110	606	0.313776469146126	3.1765614420552	2.84984959090789	0.00536371405451013	0.0329449981553472	-2.2806518754691
ENSDARP00000124534	palld palladin, cytoskeletal associated protein	XP_037105552.1	palladin isoform X1	g_5444_ctg.000000F_1756871	ctg.000000F	1756871	1789305	5901	0.167028591642429	6.42091484558138	2.94025972535366	0.00411787022383251	0.0280714014567921	-2.2812162758276
ENSDARP00000142793	slc8b1 solute carrier family 8 member B1	XP_037114186.1	mitochondrial sodium/calcium exchanger protein isoform X1	g_2361_ctg.000006F_2811945	ctg.000006F	2811945	2817255	1779	-0.255787777345724	4.18937489295922	-2.89900951191946	0.00464890249539783	0.0301731022458465	-2.28221118591538
ENSDARP00000142699	si:ch211-212k18.7 si:ch211-212k18.7	XP_037117137.1	lysosome-associated membrane glycoprotein 3 isoform X1	g_12568_ctg.000160F_275774	ctg.000160F	275774	278399	999	0.323868525030291	5.06682721422501	2.92554601670075	0.0043005161400231	0.0288608703364931	-2.28250231093461
ENSDARP00000103873	brap BRCA1 associated protein	XP_037122030.1	BRCA1-associated protein	g_3155_ctg.000085F_136833	ctg.000085F	136833	142787	2991	0.125132461988193	6.36072800732484	2.93954798161176	0.00412653812852374	0.0281027467878871	-2.28383448011941
ENSDARP00000151785	bcl2l13 BCL2 like 13	XP_037109182.1	bcl-2-like protein 13	g_1859_ctg.000045F_402751	ctg.000045F	402751	412018	1686	0.269124058078469	6.71800297028124	2.93614678315015	0.00416819197861021	0.0282610779001157	-2.28610771400232
ENSDARP00000123268	ankra2 ankyrin repeat, family A (RFXANK-like), 2	XP_037121121.1	ankyrin repeat family A protein 2 isoform X1	g_23031_ctg.000085F_758855	ctg.000085F	758855	760542	960	-0.136160196954878	4.20655577526247	-2.89693695325291	0.00467717677821584	0.0302571295512109	-2.28816276501604
ENSDARP00000073103	vps37b VPS37B subunit of ESCRT-I	XP_037113970.1	VPS37B subunit of ESCRT-I a isoform X1	g_9684_ctg.000002F_6009223	ctg.000002F	6009223	6021273	855	-0.0947219557089376	4.5417250222771	-2.91006911279375	0.00450066500145042	0.0295861983777554	-2.28904287888215
ENSDARP00000126587	si:ch73-105m5.1	XP_037113553.1	mediator of RNA polymerase II transcription subunit 9	g_17957_ctg.000023F_1230052	ctg.000023F	1230052	1230507	300	0.243332125747491	3.25166873679435	2.84575897407273	0.00542752176781247	0.0331271919673611	-2.29009735161701
ENSDARP00000155632	LO018490.1 RAB31, member RAS oncogene family	XP_037132443.1	ras-related protein Rab-31	g_4230_ctg.000151F_33314	ctg.000151F	33314	36025	585	0.153150370238135	3.2227892050555	2.84743462257879	0.00540130036480497	0.0330109073902733	-2.29077422164081
ENSDARP00000111452	sema3c sema domain, immunoglobulin domain (Ig), short basic domain, secreted, (semaphorin) 3C	XP_037099412.1	semaphorin-3C isoform X1	g_14342_ctg.000080F_514256	ctg.000080F	514256	528483	2355	0.162561881289986	5.66666490077294	2.93435558122026	0.00419028393600414	0.0283431470823489	-2.29137111614452
ENSDARP00000116125	cldn5b claudin 5b	XP_037113936.1	claudin 5a	g_26199_ctg.000058F_214906	ctg.000058F	214906	215553	648	-0.144746687917375	4.2600102950037	-2.89637014819011	0.00468493674443657	0.0302789784539871	-2.29137258252475
ENSDARP00000154693	tspan4b tetraspanin 4b	XP_037111980.1	tetraspanin-4	g_5228_ctg.000010F_1143054	ctg.000010F	1143054	1145846	840	-0.153733340463866	3.94113522442322	-2.88475604700576	0.00484657171942918	0.0309187109968017	-2.2917928108602
ENSDARP00000104949	naa30 N(alpha)-acetyltransferase 30, NatC catalytic subunit	XP_037100094.1	N-alpha-acetyltransferase 30	g_196_ctg.000137F_223924	ctg.000137F	223924	225694	1014	0.204550326353526	3.284895601312	2.85200116773639	0.00533042938878323	0.0328234729475074	-2.29303178994312
ENSDARP00000153216	pum3 Danio rerio pumilio RNA-binding family member 3 (pum3), mRNA.	XP_037122267.1	pumilio homolog 3 isoform X1	g_7731_ctg.000136F_519427	ctg.000136F	519427	524722	1950	0.234922040733463	5.78959490706913	2.93363000615862	0.00419926355022612	0.0283604221588585	-2.29661202764527
ENSDARP00000136523	hspbp1 HSPA (heat shock 70kDa) binding protein, cytoplasmic cochaperone 1	XP_037111561.1	hsp70-binding protein 1	g_17430_ctg.000010F_3226779	ctg.000010F	3226779	3228273	993	0.246295589512687	4.92356815418148	2.91569868865917	0.00442689115493518	0.029324440066584	-2.29829232046834
ENSDARP00000121710	cep162 Danio rerio centrosomal protein 162 (cep162), mRNA.	XP_037129895.1	centrosomal protein of 162 kDa isoform X1	g_2796_ctg.000001F_6696366	ctg.000001F	6696366	6705422	3567	-0.176861276284046	3.92344994459901	-2.88149404042289	0.0048928826808982	0.0311275052778318	-2.29895346047563
ENSDARP00000070145	cracr2b calcium release activated channel regulator 2B	XP_037110607.1	LOW QUALITY PROTEIN: EF-hand calcium-binding domain-containing protein 4A	g_8994_ctg.000012F_494654	ctg.000012F	494654	502192	2142	0.229537519886608	3.68270663308925	2.87371395940468	0.00500498317294028	0.031564973748831	-2.29896739926233
ENSDARP00000052788	c1galt1c1 C1GALT1-specific chaperone 1	XP_037117814.1	C1GALT1-specific chaperone 1	g_29786_ctg.000030F_1917927	ctg.000030F	1917927	1918880	954	0.126644197330323	3.96942259390514	2.88406093954955	0.00485640630665837	0.0309671538280597	-2.29896832181064
ENSDARP00000016253.	braf B-Raf proto-oncogene, serine/threonine kinase	XP_037099480.1	serine/threonine-protein kinase B-raf isoform X1	g_25310_ctg.000013F_2259488	ctg.000013F	2259488	2266025	2340	-0.132241337870452	4.08643740809059	-2.88902972443608	0.00478650758446887	0.0306913975880236	-2.30002638229624
ENSDARP00000029170	msto1 misato mitochondrial distribution and morphology regulator 1	XP_037120480.1	protein misato homolog 1	g_11324_ctg.000018F_3364860	ctg.000018F	3364860	3381305	6069	0.608743159617341	8.27582652675139	2.9115965904272	0.00448053682238507	0.0295164008597485	-2.30116625234282
ENSDARP00000134914	tufm Tu translation elongation factor, mitochondrial	XP_037112394.1	elongation factor Tu, mitochondrial	g_18010_ctg.000010F_3229197	ctg.000010F	3229197	3232904	1338	0.149695773213026	6.86834088485095	2.92833506991445	0.00426533166989427	0.0286804637540628	-2.30289521447482
ENSDARP00000120164	arhgap4b Rho GTPase activating protein 4b	XP_037101862.1	SLIT-ROBO Rho GTPase-activating protein 3-like isoform X1	g_5447_ctg.000082F_85311	ctg.000082F	85311	98648	2874	-0.169228952519524	4.89705481824819	-2.91503750517863	0.00443549769578435	0.0293474491567352	-2.3030385939203
ENSDARP00000100237	sox10 SRY-box transcription factor 10	XP_037112299.1	transcription factor SOX-10 isoform X4	g_6301_ctg.000010F_3042759	ctg.000010F	3042759	3044429	1446	-0.137162868123869	5.41690663481563	-2.92515045938013	0.00430552776447879	0.0288804770143534	-2.30362712864621
ENSDARP00000121244	rnaseka ribonuclease, RNase K a	XP_037125343.1	ribonuclease kappa-B isoform X2	g_24234_ctg.000028F_1823437	ctg.000028F	1823437	1824387	306	0.118691137180381	5.11058943279196	2.91889363596194	0.00438551915304232	0.0291821179551492	-2.30386840316888
ENSDARP00000048276	copa coatomer protein complex, subunit alpha	XP_037131885.1	coatomer subunit alpha	g_214_ctg.000027F_2041692	ctg.000027F	2041692	2050167	3669	0.179890530459302	7.40840465796115	2.91870042252444	0.00438801096333852	0.0291821179551492	-2.30759116259763
ENSDARP00000117647	pcnp PEST proteolytic signal containing nuclear protein	XP_037104469.1	PEST proteolytic signal-containing nuclear protein-like	g_7289_ctg.000015F_3606885	ctg.000015F	3606885	3609358	513	0.0945664103519581	4.7161692391804	2.90756052348887	0.00453390231281328	0.0297339640049615	-2.3077897148293
ENSDARP00000123380	cul2 cullin 2	XP_037135850.1	cullin-2	g_16576_ctg.000020F_889886	ctg.000020F	889886	894550	2238	0.166401519276092	5.3999117140927	2.92322664411122	0.00432997886968956	0.0290034315698012	-2.30880660599506
ENSDARP00000121096	dennd2c DENN/MADD domain containing 2C	XP_037129347.1	DENN domain-containing protein 2C	g_3854_ctg.000039F_1087561	ctg.000039F	1087561	1096508	2643	-0.164148068097147	4.81353996036021	-2.90909328589881	0.00451356738721592	0.0296569063987397	-2.30888925939303
ENSDARP00000121604	slc44a1a solute carrier family 44 member 1a	XP_037112999.1	choline transporter-like protein 1	g_24604_ctg.000019F_3312671	ctg.000019F	3312671	3318600	1941	-0.190459806283312	4.69179364329567	-2.90629033306107	0.00455081757542419	0.0298165942423952	-2.30927533615152
ENSDARP00000041235	rfx3 regulatory factor X, 3 (influences HLA class II expression)	XP_037120894.1	transcription factor RFX3 isoform X4	g_6189_ctg.000017F_1201745	ctg.000017F	1201745	1210930	2415	-0.270231461848478	2.83255022271798	-2.81341707726918	0.00595704439904194	0.0350125221207833	-2.31126455474548
ENSDARP00000129023	ptgr2 prostaglandin reductase 2	XP_037096467.1	prostaglandin reductase 2	g_9463_ctg.000056F_1554695	ctg.000056F	1554695	1556706	1044	0.160372738776156	3.41156359714461	2.84912499838251	0.00537496626607551	0.0329655054880743	-2.31136027062221
ENSDARP00000106371	dag1 dystroglycan 1	XP_037128863.1	dystroglycan	g_10512_ctg.000061F_90875	ctg.000061F	90875	95198	2517	-0.105015142991564	6.48215816755408	-2.92796772184247	0.00426995062854277	0.0286975572885233	-2.31191429363585
ENSDARP00000038308	brf1b BRF1 RNA polymerase III transcription initiation factor subunit b	XP_037100228.1	transcription factor IIIB 90 kDa subunit-like	g_12057_ctg.000047F_1171528	ctg.000047F	1171528	1174812	1935	-0.140138452168312	4.02336538691798	-2.87934938669101	0.00492355167904443	0.0312080904133193	-2.31255191261108
ENSDARP00000128595	tmtc3 transmembrane O-mannosyltransferase targeting cadherins 3	XP_037110698.1	protein O-mannosyl-transferase TMTC3	g_12717_ctg.000012F_1858354	ctg.000012F	1858354	1868657	2769	0.117703611947777	4.47925921402582	2.89662992974154	0.00468137868090062	0.0302701406704187	-2.31565828453776
ENSDARP00000123586	arap1a ArfGAP with RhoGAP domain, ankyrin repeat and PH domain 1a	XP_037123076.1	arf-GAP with Rho-GAP domain, ANK repeat and PH domain-containing protein 1-like isoform X1	g_2809_ctg.000029F_745589	ctg.000029F	745589	772136	5034	-0.205030111541776	4.91474304576286	-2.91068871695769	0.00449249022087702	0.0295605856533708	-2.31620447164466
ENSDARP00000137420	ep400 E1A binding protein p400	XP_037113687.1	E1A-binding protein p400 isoform X4	g_97_ctg.000060F_1392783	ctg.000060F	1392783	1426105	11262	-0.134661256719497	6.89884613799173	-2.92208596711487	0.00434453685104072	0.0290665946118406	-2.31624420586212
ENSDARP00000017054	fam199x family with sequence similarity 199, X-linked	XP_037118911.1	protein FAM199X	g_10110_ctg.000011F_2192432	ctg.000011F	2192432	2195588	1290	-0.075792879373318	5.31934078630459	-2.91742690607301	0.00440446772660021	0.0292319572748135	-2.31979535067702
ENSDARP00000027609	apip APAF1 interacting protein	XP_037103121.1	methylthioribulose-1-phosphate dehydratase isoform X1	g_21444_ctg.000015F_3156135	ctg.000015F	3156135	3162403	792	-0.250320053593044	3.52885085842313	-2.84744117451213	0.00540119806522859	0.0330109073902733	-2.32037977494506
ENSDARP00000142116	si:ch211-114c17.1 si:ch211-114c17.1	XP_037117746.1	pre-mRNA-processing factor 39	g_5355_ctg.000063F_50402	ctg.000063F	50402	55754	2187	0.149183388424325	5.10186224576429	2.9122546957005	0.00447189027233563	0.0295025337322444	-2.32107932805338
ENSDARP00000145690	ntmt1 N-terminal Xaa-Pro-Lys N-methyltransferase 1	XP_037121963.1	N-terminal Xaa-Pro-Lys N-methyltransferase 1-like	g_8204_ctg.000113F_570082	ctg.000113F	570082	573398	687	0.339097959160742	4.43418210443225	2.89280187174296	0.00473406150152354	0.0304875742692822	-2.32117112894168
ENSDARP00000054847	pmm2 phosphomannomutase 2	XP_037110898.1	phosphomannomutase 2 isoform X1	g_9576_ctg.000044F_2388668	ctg.000044F	2388668	2397254	759	0.170904540471116	4.42008784954001	2.89247288200195	0.00473861449463447	0.0304975198355189	-2.32127011158403
ENSDARP00000144992	BX248510.5 mitochondrial ribosomal protein L49	XP_037130612.1	mitochondrial ribosomal protein L49	g_15399_ctg.000026F_1593565	ctg.000026F	1593565	1594074	510	0.120377841132653	4.30101110997214	2.88665404278591	0.00481981145617574	0.0308476862906143	-2.32472472469759
ENSDARP00000067308	avpr1ab arginine vasopressin receptor 1Ab	XP_037110820.1	arginine vasopressin receptor 1Aa	g_24168_ctg.000012F_4392614	ctg.000012F	4392614	4394601	1149	-0.440230934400081	2.98398137998571	-2.81543314435675	0.00592270168864003	0.0348665219532002	-2.32611492099744
ENSDARP00000115839	si:dkeyp-82a1.6 si:dkeyp-82a1.6	XP_037104634.1	torsin-1A-interacting protein 2-like isoform X1	g_15723_ctg.000000F_6969377	ctg.000000F	6969377	6971752	1578	0.13128552958677	4.3182065057021	2.88531352508833	0.00483869758319935	0.0309089202093104	-2.32670324832629
ENSDARP00000123644	puf60b poly-U binding splicing factor b	XP_037131393.1	poly(U)-binding-splicing factor PUF60-like	g_17854_ctg.000016F_2508022	ctg.000016F	2508022	2511070	1506	0.134138565409141	6.24258116690298	2.92321283647134	0.00433015482186277	0.0290034315698012	-2.32730198102554
ENSDARP00000100142	tmem65 transmembrane protein 65	XP_037120101.1	transmembrane protein 65-like	g_1878_ctg.000079F_1156813	ctg.000079F	1156813	1158378	690	0.269044619339666	3.59814221369965	2.85256464296673	0.00532174385119188	0.0327976789549981	-2.32918416260131
ENSDARP00000091124	map4k6 mitogen-activated protein kinase kinase kinase kinase 6	XP_037117133.1	mitogen-activated protein kinase kinase kinase kinase 2 isoform X1	g_5327_ctg.000160F_245634	ctg.000160F	245634	268826	4899	0.0855888870061676	6.87479637773517	2.91753691816519	0.00440304387810509	0.0292319572748135	-2.33081884877246
ENSDARP00000140198	setdb1b SET domain bifurcated histone lysine methyltransferase 1b	XP_037129045.1	histone-lysine N-methyltransferase SETDB1-B	g_15846_ctg.000112F_145267	ctg.000112F	145267	152179	3660	0.135302874289467	5.61849460223452	2.91765677271578	0.00440149312441955	0.0292319572748135	-2.33288987047052
ENSDARP00000042188	pdk2b pyruvate dehydrogenase kinase, isozyme 2b	XP_037112947.1	pyruvate dehydrogenase (acetyl-transferring) kinase isozyme 2, mitochondrial-like	g_640_ctg.000010F_4305001	ctg.000010F	4305001	4311740	1584	-0.990372362146259	4.90622359831493	-2.89801607535661	0.00466243549188914	0.0302325357235683	-2.33672251745303
ENSDARP00000063271	mpeg1.2 macrophage expressed 1, tandem duplicate 2	XP_037114348.1	macrophage expressed 1, tandem duplicate 1	g_22925_ctg.000006F_4271631	ctg.000006F	4271631	4274153	2124	0.417763233384636	3.54896220886783	2.8493247582762	0.00537186203101446	0.0329610966006029	-2.33736097835914
ENSDARP00000133857	selenot2 selenoprotein T, 2	XP_037116703.1	selenoprotein T2	g_4706_ctg.000126F_468819	ctg.000126F	468819	469936	615	0.214482796555946	5.5219439297856	2.91390917401851	0.00445022061726458	0.0293944304442457	-2.33817259918476
ENSDARP00000034794	rbm28 RNA binding motif protein 28	XP_037109230.1	RNA-binding protein 28 isoform X1	g_18983_ctg.000045F_2084831	ctg.000045F	2084831	2091084	2352	0.188432869155191	6.18165807642258	2.91866168396467	0.00438851071868577	0.0291821179551492	-2.33931177885903
ENSDARP00000133551	dlg1l discs, large (Drosophila) homolog 1, like	XP_037132543.1	discs large homolog 1-like protein isoform X1	g_12970_ctg.000016F_2484494	ctg.000016F	2484494	2499748	3042	0.0939636067596474	6.98378445050791	2.91279822961444	0.00446476060693887	0.0294763793916299	-2.33960858662349
ENSDARP00000122327	alpk2 alpha-kinase 2	XP_037121873.1	alpha-protein kinase 2 isoform X1	g_2222_ctg.000070F_417423	ctg.000070F	417423	425565	3435	-0.616246829565094	4.37466501188168	-2.88134071687964	0.00489506939996587	0.0311275052778318	-2.34215549043206
ENSDARP00000103583	luzp2 leucine zipper protein 2	XP_037104323.1	leucine zipper protein 2 isoform X1	g_8349_ctg.000015F_2840320	ctg.000015F	2840320	2888020	1026	-0.216063632236919	3.52729327980953	-2.84408063456831	0.00545390225099086	0.0332577322613379	-2.34249921156579
ENSDARP00000121601	lrrc9 leucine rich repeat containing 9	XP_037096534.1	leucine-rich repeat-containing protein 9 isoform X1	g_20439_ctg.000003F_415742	ctg.000003F	415742	434267	4608	-0.183807649675237	3.53632780438949	-2.84359393848299	0.00546157420109817	0.033260481406247	-2.34354695108059
ENSDARP00000112094	polr1c RNA polymerase I and III subunit C	XP_037126754.1	LOW QUALITY PROTEIN: DNA-directed RNA polymerases I and III subunit RPAC1	g_24692_ctg.000229F_96021	ctg.000229F	96021	98792	1056	0.133594047938021	5.32502392984507	2.90875402438522	0.00451806107201186	0.0296582270275819	-2.34373020868592
ENSDARP00000024354	impdh2 IMP (inosine 5'-monophosphate) dehydrogenase 2	XP_037133378.1	inosine-5'-monophosphate dehydrogenase 2	g_16085_ctg.000082F_544696	ctg.000082F	544696	552764	1548	0.226010010321979	6.13998999634373	2.91686639092046	0.00441172886484964	0.0292660919128623	-2.34400268942824
ENSDARP00000016158	rpl21 ribosomal protein L21	XP_037135390.1	60S ribosomal protein L21	g_4093_ctg.000024F_2769264	ctg.000024F	2769264	2770327	483	0.131315616376407	9.97838046684256	2.87218259710109	0.00502732400191838	0.031619282229635	-2.34421362837979
ENSDARP00000075336	txndc17 thioredoxin domain containing 17	XP_037124400.1	thioredoxin domain-containing protein 17	g_22236_ctg.000031F_855899	ctg.000031F	855899	857039	372	0.317559084888518	3.78739416642866	2.85422299195475	0.00529625695583062	0.0326567062095794	-2.3446298111123
ENSDARP00000110213	bada BCL2 associated agonist of cell death a	XP_037118684.1	bcl2-associated agonist of cell death-like	g_22567_ctg.000065F_1749171	ctg.000065F	1749171	1750937	576	-0.202430378593033	4.92165637544798	-2.89851418992936	0.00465564545040696	0.030202680203626	-2.34473000939075
ENSDARP00000017103	nup50 nucleoporin 50	XP_037098790.1	nuclear pore complex protein Nup50 isoform X2	g_13777_ctg.000080F_1351095	ctg.000080F	1351095	1353533	1341	0.138170389153768	6.16575892333512	2.91585463268461	0.00442486349330375	0.029324440066584	-2.34660220107874
ENSDARP00000108747	si:ch1073-391i24.1 si:ch1073-391i24.1	XP_037136327.1	receptor-type tyrosine-protein phosphatase mu-like isoform X1	g_11081_ctg.000020F_1359867	ctg.000020F	1359867	1385746	4320	-0.142259684207084	5.17835440747489	-2.9048906871415	0.00456952404243445	0.0298824814095406	-2.34678001418359
ENSDARP00000083949	stoml1 stomatin (EPB72)-like 1	XP_037111290.1	stomatin-like protein 1	g_5627_ctg.000012F_879147	ctg.000012F	879147	881031	1206	-0.149069843407156	3.38664617490032	-2.83068956011746	0.00566863458697891	0.033896827365912	-2.34812954229317
ENSDARP00000075118	mrps34 mitochondrial ribosomal protein S34	XP_037112811.1	28S ribosomal protein S34, mitochondrial	g_23013_ctg.000010F_3287517	ctg.000010F	3287517	3288496	660	0.167989170427024	5.06386080205705	2.90000476842776	0.00463538094247871	0.0301422095107203	-2.34851835739003
ENSDARP00000129950	eif3ha eukaryotic translation initiation factor 3, subunit H, a	XP_037129413.1	eukaryotic translation initiation factor 3 subunit H	g_21304_ctg.000315F_55780	ctg.000315F	55780	65720	981	0.124456949540143	8.26328370549105	2.89274394939985	0.00473486281530465	0.0304875742692822	-2.34883620687912
ENSDARP00000140632	aip aryl hydrocarbon receptor interacting protein	XP_037109751.1	AH receptor-interacting protein	g_481_ctg.000019F_3448523	ctg.000019F	3448523	3450861	1026	-0.137221712943959	5.63404191460978	-2.91140939842626	0.00448299906345095	0.0295164008597485	-2.3493133987305
ENSDARP00000094346	brpf3a bromodomain and PHD finger containing, 3a	XP_037108897.1	bromodomain and PHD finger-containing protein 3 isoform X1	g_17913_ctg.000005F_3032311	ctg.000005F	3032311	3038700	3516	-0.111544980528136	4.90578045095382	-2.89763337335712	0.00466765847408712	0.0302448531081018	-2.34984207096524
ENSDARP00000043811	polr2c polymerase (RNA) II (DNA directed) polypeptide C	XP_037109617.1	DNA-directed RNA polymerase II subunit RPB3 isoform X3	g_20643_ctg.000050F_1654900	ctg.000050F	1654900	1685717	828	0.106250953380519	4.95800221332024	2.89740780782405	0.00467073943298505	0.0302448531081018	-2.35021738036055
ENSDARP00000151548	rnf38 ring finger protein 38	XP_037108689.1	E3 ubiquitin-protein ligase RNF38	g_5851_ctg.000019F_553820	ctg.000019F	553820	569760	2223	-0.126552940078493	4.1642426500501	-2.87068992617501	0.00504918847678348	0.0317134938055428	-2.3518002128174
ENSDARP00000115809	aknad1 AKNA domain containing 1	XP_037131632.1	uncharacterized protein LOC119136905 isoform X1	g_6053_ctg.000016F_3947597	ctg.000016F	3947597	3972301	12315	0.211026064408936	3.61437585010164	2.84808980156729	0.00539107942235777	0.0330109073902733	-2.35345362879028
ENSDARP00000129119	spns2 spinster homolog 2 (Drosophila)	XP_037125106.1	protein spinster homolog 2	g_7609_ctg.000007F_2428781	ctg.000007F	2428781	2460848	1452	-0.13103853170323	2.9228018150688	-2.80269316447887	0.00614280372060859	0.0357094075773536	-2.35475497343826
ENSDARP00000115574	ttbk2b tau tubulin kinase 2b	XP_037101315.1	tau-tubulin kinase 2b	g_25894_ctg.000047F_2136792	ctg.000047F	2136792	2142487	2766	-0.0985742250573916	4.58737874538459	-2.88513455661205	0.00484122415302158	0.0309089202093104	-2.3554742713499
ENSDARP00000038258	taf5l TAF5-like RNA polymerase II, p300/CBP-associated factor (PCAF)-associated factor	XP_037107272.1	TAF5-like RNA polymerase II p300/CBP-associated factor-associated factor 65 kDa subunit 5L	g_22385_ctg.000083F_38350	ctg.000083F	38350	41409	1860	0.136359066531572	4.0649510041848	2.86323216777109	0.00515974268366347	0.032115911893181	-2.3562070439623
ENSDARP00000135049	tmem266 transmembrane protein 266	XP_037110084.1	transmembrane protein 266	g_16533_ctg.000012F_1491475	ctg.000012F	1491475	1508950	2196	-0.298166651530512	3.05110430833719	-2.80576979794031	0.00608897550021355	0.0355310234214319	-2.35695132675508
ENSDARP00000088795	ar androgen receptor	XP_037124887.1	androgen receptor-like	g_5238_ctg.000007F_1084718	ctg.000007F	1084718	1098076	2103	0.204105553409829	3.42426659102026	2.83574355706718	0.00558669719807269	0.033593116572223	-2.35749180431238
ENSDARP00000009277	gtf2f1 general transcription factor IIF, polypeptide 1	XP_037111835.1	general transcription factor IIF subunit 1 isoform X1	g_10040_ctg.000010F_835484	ctg.000010F	835484	838219	1650	0.147140344089524	5.26899140519058	2.90160472377968	0.00461371975157576	0.0300703221451805	-2.35784552396462
ENSDARP00000112961	gnpnat1 glucosamine-phosphate N-acetyltransferase 1	XP_037103834.1	glucosamine 6-phosphate N-acetyltransferase	g_16775_ctg.000025F_1229019	ctg.000025F	1229019	1231491	642	0.234105203277629	4.06805496346296	2.86185961242291	0.00518033002610412	0.0322150316384819	-2.35899944153895
ENSDARP00000118992	fpgs folylpolyglutamate synthase	XP_037121722.1	folylpolyglutamate synthase, mitochondrial	g_236_ctg.000113F_659766	ctg.000113F	659766	697655	2910	0.188023999756092	5.56589286449562	2.90702317971509	0.00454105110485473	0.0297667192442518	-2.3590594885224
ENSDARP00000104176	si:dkey-49c17.4 si:dkey-49c17.4	XP_037133910.1	LOW QUALITY PROTEIN: 5-hydroxytryptamine receptor 3A-like	g_24400_ctg.000008F_3616012	ctg.000008F	3616012	3620799	2259	0.383273054394524	5.33056985936181	2.90096755107926	0.00462233501078974	0.0300996348629089	-2.3597777125532
ENSDARP00000123345	fam174b family with sequence similarity 174 member B	XP_037109672.1	membrane protein FAM174B	g_3413_ctg.000073F_479168	ctg.000073F	479168	480616	429	-0.138573434478779	2.96355542047979	-2.8001331306852	0.00618792502474949	0.035854629600481	-2.35996071268091
ENSDARP00000057731	ap1m3 adaptor related protein complex 1 subunit mu 3	XP_037105853.1	adaptor related protein complex 1 subunit mu 3	g_18194_ctg.000171F_22461	ctg.000171F	22461	27511	1272	0.152591146562529	3.68775826710541	2.84762754350069	0.00539828890962625	0.0330109073902733	-2.36044920140958
ENSDARP00000090537	zgc:153031 zgc:153031	XP_037111262.1	dihydrofolate reductase	g_15156_ctg.000037F_579906	ctg.000037F	579906	583008	579	-0.262534181430834	2.78596736025285	-2.78943469014093	0.0063797870873803	0.0365185989947891	-2.36068300060988
ENSDARP00000112704	rps9 ribosomal protein S9	XP_037129889.1	40S ribosomal protein S9	g_5084_ctg.000088F_646526	ctg.000088F	646526	663196	3246	0.170720955744578	9.70798930817252	2.8686335329501	0.00507945332566171	0.0318189783596515	-2.36282849991704
ENSDARP00000121317	puf60a poly-U binding splicing factor a	XP_037136151.1	poly(U)-binding-splicing factor PUF60-like isoform X4	g_2569_ctg.000020F_3667932	ctg.000020F	3667932	3693611	3792	0.0675761391945287	8.36246563771411	2.88576541153138	0.00483232351290025	0.030899142203265	-2.36352338741401
ENSDARP00000147743	zinc finger protein 521	XP_037131052.1	zinc finger protein 521 isoform X1	g_12885_ctg.000027F_313018	ctg.000027F	313018	386264	4191	-0.157395298873197	6.23306455890827	-2.90877198557189	0.00451782306412991	0.0296582270275819	-2.36402549459772
ENSDARP00000035286	lias lipoic acid synthetase	XP_037107648.1	lipoyl synthase, mitochondrial	g_26426_ctg.000019F_3781387	ctg.000019F	3781387	3784773	1182	0.118788163367091	4.98983493337455	2.89347804301799	0.00472471637958357	0.030479052723196	-2.3640536631805
ENSDARP00000003598	ccdc106a coiled-coil domain containing 106a	XP_037129242.1	coiled-coil domain-containing protein 106-like	g_12209_ctg.000088F_925262	ctg.000088F	925262	927819	1257	-0.52191894737873	3.21055401340092	-2.80367515295485	0.00612557591596044	0.0356627247251388	-2.36530315957953
ENSDARP00000137226	mrc1a mannose receptor, C type 1a	XP_037136072.1	macrophage mannose receptor 1	g_9695_ctg.000020F_3614778	ctg.000020F	3614778	3622418	4308	-0.264980651277782	5.06186721760545	-2.89492895903529	0.0047047210082873	0.0303784275198663	-2.3654053329726
ENSDARP00000137887	pdlim5b PDZ and LIM domain 5b	XP_037121485.1	PDZ and LIM domain protein 5b isoform X1	g_18890_ctg.000017F_1034863	ctg.000017F	1034863	1057731	2040	0.139722251123379	6.00310612847285	2.908127091253	0.0045263759432971	0.0296987002775305	-2.36621865909803
ENSDARP00000092365	col7a1l collagen type VII alpha 1-like	XP_037099528.1	collagen alpha-1(VII) chain	g_17979_ctg.000013F_834981	ctg.000013F	834981	861305	8304	0.246685235921419	4.0238512617651	2.86056573493975	0.00519980626835019	0.0323070697014671	-2.36722764897672
ENSDARP00000133036	snrpg small nuclear ribonucleoprotein polypeptide G	XP_037102323.1	small nuclear ribonucleoprotein G	g_8664_ctg.000026F_1690207	ctg.000026F	1690207	1691503	231	0.255381622252576	5.29130093259868	2.89903703490308	0.00464852808097355	0.0301731022458465	-2.36774793068273
ENSDARP00000139743	jazf1a JAZF zinc finger 1a	XP_037119178.1	juxtaposed with another zinc finger protein 1	g_3593_ctg.000209F_339092	ctg.000209F	339092	345499	732	-0.131714347071922	3.71552135367485	-2.84372606931352	0.00545949040146786	0.033260481406247	-2.36993929115508
ENSDARP00000130391	sec24a SEC24 homolog A, COPII coat complex component	XP_037125072.1	protein transport protein Sec24A isoform X1	g_19002_ctg.000007F_4904249	ctg.000007F	4904249	4912672	3288	0.172425826779409	6.51087540240181	2.9053369458552	0.00456355206282532	0.0298575579564963	-2.37149437404201
ENSDARP00000120183	rps19 ribosomal protein S19	XP_037129336.1	40S ribosomal protein S19	g_3623_ctg.000124F_205588	ctg.000124F	205588	210170	552	0.146550008547997	9.2718645924333	2.87136083015401	0.00503935036947567	0.0316660952275647	-2.37336237779716
ENSDARP00000104316	cd248b CD248 molecule, endosialin b	XP_037125155.1	endosialin-like	g_20284_ctg.000007F_2217047	ctg.000007F	2217047	2219647	1980	0.320727652486898	5.5067859983703	2.90000209430012	0.00463541722465485	0.0301422095107203	-2.37469155804145
ENSDARP00000099909	cavin1a caveolae associated protein 1a	XP_037112835.1	caveolae-associated protein 1	g_1288_ctg.000023F_481862	ctg.000023F	481862	489187	1206	0.311216350057069	6.35489859402258	2.90464265911413	0.00457284634221825	0.0298900618527776	-2.37487556989533
ENSDARP00000127915	si:dkey-1f12.3	XP_037097719.1	echinoderm microtubule-associated protein-like 5 isoform X1	g_617_ctg.000003F_1083472	ctg.000003F	1083472	1105704	5928	-0.223720159463427	4.53165354763336	-2.87526486303768	0.00498245022955645	0.0315091520695702	-2.37834792972621
ENSDARP00000114538	slc3a1 solute carrier family 3 member 1	XP_037128635.1	neutral and basic amino acid transport protein rBAT	g_19926_ctg.000004F_900499	ctg.000004F	900499	904405	2049	0.377229976642705	3.35547632342513	2.82464526612132	0.00576807227572873	0.0342957068442425	-2.38026712132331
ENSDARP00000109848	wee2 WEE1 homolog 2 (S. pombe)	XP_037109180.1	wee1-like protein kinase 2 isoform X4	g_8224_ctg.000045F_395341	ctg.000045F	395341	401811	1983	0.191162665044992	3.37338310512424	2.82162586752397	0.00581834202137613	0.0345351589567764	-2.38071973634905
ENSDARP00000063586	st6galnac5b ST6 (alpha-N-acetyl-neuraminyl-2,3-beta-galactosyl-1,3)-N-acetylgalactosaminide alpha-2,6-sialyltransferase 5b	XP_037105546.1	alpha-N-acetylgalactosaminide alpha-2,6-sialyltransferase 5-like isoform X1	g_19124_ctg.000000F_7068285	ctg.000000F	7068285	7071993	1149	-0.240021738480639	3.13648762673741	-2.80087982837588	0.00617473305601811	0.035838317769199	-2.3812796204945
ENSDARP00000149204	mfap3l microfibril associated protein 3 like	XP_037118834.1	microfibrillar-associated protein 3-like isoform X1	g_14406_ctg.000126F_766319	ctg.000126F	766319	767518	1074	0.130968394052257	5.97828122689853	2.90205358092671	0.00460765959121322	0.0300607366531559	-2.38138552752886
ENSDARP00000005364	esrrga estrogen-related receptor gamma a	XP_037103335.1	estrogen-related receptor gamma a isoform X1	g_11077_ctg.000025F_1764578	ctg.000025F	1764578	1810661	1488	-0.282961691930737	2.52155604093858	-2.77410189607185	0.00666424970593162	0.0376632320803939	-2.38336023387662
ENSDARP00000016888	hacd3 3-hydroxyacyl-CoA dehydratase 3	XP_037102705.1	very-long-chain (3R)-3-hydroxyacyl-CoA dehydratase-like	g_20230_ctg.000125F_72825	ctg.000125F	72825	78555	1083	-0.167339970493627	2.95129255129437	-2.79010140673448	0.00636767335478145	0.0364654242475944	-2.38435256438663
ENSDARP00000067391	tigarb TP53 induced glycolysis regulatory phosphatase b	XP_037110682.1	probable fructose-2,6-bisphosphatase TIGAR A	g_17930_ctg.000045F_917369	ctg.000045F	917369	923219	666	0.194835176304855	3.25111996867994	2.80999168088432	0.00601581253883213	0.0352572665364243	-2.38448231571494
ENSDARP00000148807	cln8 CLN8 transmembrane ER and ERGIC protein	XP_037097356.1	protein CLN8	g_20935_ctg.000056F_281873	ctg.000056F	281873	283898	660	-0.18285488512177	3.12322860885309	-2.79854371645982	0.00621609120924232	0.035923859610753	-2.39012956894518
ENSDARP00000121487	si:zfos-364h11.2 si:zfos-364h11.2	XP_037116564.1	LOW QUALITY PROTEIN: uncharacterized protein LOC119128354	g_13283_ctg.000126F_485378	ctg.000126F	485378	496541	5568	0.477058282313882	3.90198580369369	2.8436618421795	0.00546050321917354	0.033260481406247	-2.3922395542667
ENSDARP00000064645	tmem86a transmembrane protein 86A	XP_037110543.1	lysoplasmalogenase-like protein TMEM86A	g_7653_ctg.000037F_1136218	ctg.000037F	1136218	1142112	777	-0.401432470820907	2.20484122633018	-2.77050391322267	0.00673265802773759	0.0379566987463394	-2.3924399307187
ENSDARP00000101722	radil Ras association and DIL domains	XP_037109544.1	ras-associating and dilute domain-containing protein isoform X3	g_5869_ctg.000083F_493144	ctg.000083F	493144	502516	3336	-0.225729751787769	4.80000293875231	-2.87624350495858	0.00496827961772101	0.0314339229659656	-2.39440906893413
ENSDARP00000057499	drg1 developmentally regulated GTP binding protein 1	XP_037122514.1	developmentally-regulated GTP-binding protein 1	g_14700_ctg.000017F_44037	ctg.000017F	44037	47520	1101	0.221424595981453	6.14299897851222	2.89731531659887	0.00467200329451708	0.0302448531081018	-2.39492711640969
ENSDARP00000007117	eif4eb eukaryotic translation initiation factor 4eb	XP_037096728.1	eukaryotic translation initiation factor 4eb	g_2711_ctg.000003F_6654061	ctg.000003F	6654061	6656464	717	0.203825151860648	4.70844353252547	2.8733856305608	0.00500976542263799	0.0315675075381985	-2.39552705521997
ENSDARP00000119133	cep85 centrosomal protein 85	XP_037130179.1	centrosomal protein of 85 kDa isoform X1	g_10028_ctg.000001F_3920041	ctg.000001F	3920041	3927192	2463	-0.194286897985664	5.34190281277486	-2.88805738629183	0.00480011280689114	0.0307500967851746	-2.39791913905146
ENSDARP00000116486	brd1a bromodomain containing 1a	XP_037098482.1	bromodomain-containing protein 1 isoform X1	g_26813_ctg.000013F_3414369	ctg.000013F	3414369	3420389	3735	-0.110932305861419	4.8876197836805	-2.87751132525654	0.00494997678749022	0.0313612009397249	-2.39905023578346
ENSDARP00000050761	phactr3b phosphatase and actin regulator 3b	XP_037107526.1	phosphatase and actin regulator 3b isoform X1	g_9292_ctg.000014F_2633853	ctg.000014F	2633853	2649751	2016	-0.217411271095626	4.32254671305894	-2.85725977588926	0.00524987522479058	0.0324260150994376	-2.40007204084039
ENSDARP00000153372	mrpl45 mitochondrial ribosomal protein L45	XP_037114392.1	39S ribosomal protein L45, mitochondrial	g_11419_ctg.000083F_99007	ctg.000083F	99007	101019	942	0.123029181460842	5.37033429651298	2.88599216429179	0.00482912796744624	0.0308930047473019	-2.40282723261652
ENSDARP00000057637	hk1 hexokinase 1	XP_037103019.1	hexokinase-1-like	g_9180_ctg.000025F_2329958	ctg.000025F	2329958	2341002	2757	0.236020859757365	4.71289894240972	2.87224608301631	0.00502639599807129	0.031619282229635	-2.40287732604975
ENSDARP00000132398	elmo1 engulfment and cell motility 1 (ced-12 homolog, C. elegans)	XP_037119756.1	engulfment and cell motility protein 1 isoform X1	g_14096_ctg.000079F_855899	ctg.000079F	855899	870533	2184	-0.113808265143531	5.94048590214231	-2.89284497989641	0.00473346521228841	0.0304875742692822	-2.40478048745907
ENSDARP00000142560	dnm1l dynamin 1-like	XP_037109040.1	dynamin-1-like protein isoform X1	g_4239_ctg.000012F_3389957	ctg.000012F	3389957	3395477	2097	0.12035855076536	5.59255222314946	2.88942284036467	0.00478101706830533	0.0306704242571231	-2.40548608549322
ENSDARP00000124069	thbd thrombomodulin	XP_037100892.1	thrombomodulin-like	g_29490_ctg.000040F_860081	ctg.000040F	860081	861814	1734	0.149798447833076	4.86747365752301	2.8739643362405	0.00500133914574633	0.0315563946648049	-2.40635188626542
ENSDARP00000122297	washc2c WASH complex subunit 2C	XP_037127178.1	WASH complex subunit 2 isoform X2	g_5107_ctg.000076F_317668	ctg.000076F	317668	335497	7638	0.0877456993222738	5.83696813262325	2.8916874190131	0.00474950105056468	0.0305343335723423	-2.40687081615977
ENSDARP00000017335	gorasp2 golgi reassembly stacking protein 2	XP_037132393.1	Golgi reassembly-stacking protein 2-like isoform X1	g_8226_ctg.000130F_165709	ctg.000130F	165709	178216	1296	0.21422114715913	5.5579107790614	2.88822772436563	0.00479772682453196	0.0307490673754094	-2.40764241467852
ENSDARP00000022134	psat1 phosphoserine aminotransferase 1	XP_037113886.1	phosphoserine aminotransferase	g_18921_ctg.000058F_331102	ctg.000058F	331102	334407	1116	0.427014277672778	6.47343325923124	2.89158201125492	0.00475096375600925	0.0305343335723423	-2.40831967772315
ENSDARP00000140363	asf1ba anti-silencing function 1Ba histone chaperone	XP_037112796.1	histone chaperone asf1b-B	g_5644_ctg.000010F_5612424	ctg.000010F	5612424	5613438	594	0.268387807015789	4.47395186034987	2.85986201850817	0.00521042723622594	0.032318526544496	-2.40849621466213
ENSDARP00000142025	si:dkey-7f3.9 si:dkey-7f3.9	XP_037130201.1	protein FAM189B isoform X1	g_7962_ctg.000001F_2400973	ctg.000001F	2400973	2404832	2145	-0.194346674207772	3.96459226224163	-2.83822648814677	0.00554684185930465	0.0335162985281598	-2.41112858903851
ENSDARP00000099431	chfr checkpoint with forkhead and ring finger domains, E3 ubiquitin protein ligase	XP_037114465.1	E3 ubiquitin-protein ligase CHFR isoform X1	g_4590_ctg.000060F_296155	ctg.000060F	296155	303273	1905	-0.1166716337132	3.76535821836688	-2.82977229315514	0.00568362321115566	0.033920833795209	-2.41290960852186
ENSDARP00000107618	smarca5 SWI/SNF related, matrix associated, actin dependent regulator of chromatin, subfamily a, member 5	XP_037111435.1	SWI/SNF-related matrix-associated actin-dependent regulator of chromatin subfamily A member 5	g_25064_ctg.000046F_1124960	ctg.000046F	1124960	1130525	3087	0.174955138003623	6.33307549326865	2.88963694535108	0.00477802917281442	0.0306654933162794	-2.41435614609866
ENSDARP00000023119	akt2 v-akt murine thymoma viral oncogene homolog 2	XP_037123132.1	RAC-beta serine/threonine-protein kinase isoform X1	g_2378_ctg.000031F_1136074	ctg.000031F	1136074	1146177	1806	-0.121140350368887	5.52388932720075	-2.88509134635999	0.00484183435117884	0.0309089202093104	-2.41449402168908
ENSDARP00000132557	ogal O-GlcNAcase like	XP_037136580.1	protein O-GlcNAcase isoform X1	g_13530_ctg.000154F_80214	ctg.000154F	80214	86783	2073	0.324437608552993	5.21720788914494	2.88079443357995	0.00490286786054361	0.0311353800985362	-2.41568829145623
ENSDARP00000117922	si:ch211-229n2.7 si:ch211-229n2.7	XP_037099816.1	phospholipase A and acyltransferase 2-like isoform X3	g_2096_ctg.000047F_753421	ctg.000047F	753421	754617	522	0.484663555991815	2.32721810175186	2.75874843760535	0.00696065775454981	0.0386119505629744	-2.41572924492798
ENSDARP00000134223	pcdh10b protocadherin 10b	XP_037118716.1	protocadherin-10b isoform X3	g_17474_ctg.000034F_518031	ctg.000034F	518031	552000	2739	-0.222399619704221	2.66921273153787	-2.76420392047945	0.00685398551913484	0.0384148632962041	-2.41696380887632
ENSDARP00000100846	ankrd40 ankyrin repeat domain 40	XP_037111896.1	ankyrin repeat domain-containing protein 40	g_1869_ctg.000010F_671604	ctg.000010F	671604	673428	1230	0.123768572175857	3.79981120066772	2.82994928471245	0.00568072825189036	0.033920833795209	-2.41764403188418
ENSDARP00000085602	abcb7 ATP-binding cassette, sub-family B (MDR/TAP), member 7	XP_037116826.1	ATP-binding cassette sub-family B member 7, mitochondrial	g_9461_ctg.000011F_3411670	ctg.000011F	3411670	3428461	2235	0.169103278385672	5.45391057572883	2.88096624378767	0.00490041395633164	0.0311353800985362	-2.42011042961594
ENSDARP00000139089	b3galt2 UDP-Gal:betaGlcNAc beta 1,3-galactosyltransferase, polypeptide 2	XP_037105348.1	beta-1,3-galactosyltransferase 2	g_19376_ctg.000000F_523776	ctg.000000F	523776	525107	1332	-0.185496156512716	4.61087221994445	-2.85951424158298	0.00521568347041729	0.032318526544496	-2.42013991300171
ENSDARP00000034827	arhgap1 Rho GTPase activating protein 1	XP_037129844.1	rho GTPase-activating protein 1 isoform X1	g_22390_ctg.000074F_297021	ctg.000074F	297021	303022	1323	-0.120337479082228	6.23605016550102	-2.88721392459588	0.004811943536983	0.0308116013874101	-2.42031946984753
ENSDARP00000124402	bnip2 BCL2 interacting protein 2	XP_037110197.1	BCL2/adenovirus E1B 19 kDa protein-interacting protein 2 isoform X1	g_21560_ctg.000012F_1125349	ctg.000012F	1125349	1130840	1272	0.151804951071355	4.96254424865825	2.86861009256961	0.00507979926627524	0.0318189783596515	-2.42593578379593
ENSDARP00000116517	abcg4a ATP-binding cassette, sub-family G (WHITE), member 4a	XP_037125366.1	ATP-binding cassette sub-family G member 4 isoform X1	g_8029_ctg.000028F_3278462	ctg.000028F	3278462	3286001	2133	-0.242652587680122	2.99312926717335	-2.77682846778435	0.0066128329203657	0.0375086733721063	-2.42844592982064
ENSDARP00000078040	tbc1d25 TBC1 domain family, member 25	XP_037102054.1	TBC1 domain family member 25	g_4764_ctg.000026F_1124810	ctg.000026F	1124810	1128748	2502	-0.237949633457408	3.00591583597565	-2.77505947976695	0.00664615046012492	0.0376224936739067	-2.4294670168308
ENSDARP00000012488	ruvbl1 RuvB-like AAA ATPase 1	XP_037108039.1	ruvB-like 1	g_24712_ctg.000005F_334623	ctg.000005F	334623	338267	1371	0.154934442468551	5.63673347167088	2.88078045736872	0.00490306752745801	0.0311353800985362	-2.42948363620547
ENSDARP00000127247	bub3 BUB3 mitotic checkpoint protein	XP_037134215.1	mitotic checkpoint protein BUB3	g_21589_ctg.000008F_2149607	ctg.000008F	2149607	2153832	1812	0.205275813753762	4.8474161190209	2.86340418785732	0.00515716780902728	0.0321143509622077	-2.42961807484344
ENSDARP00000119897	dusp11 dual specificity phosphatase 11 (RNA/RNP complex 1-interacting)	XP_037122662.1	RNA/RNP complex-1-interacting phosphatase	g_22753_ctg.000263F_122821	ctg.000263F	122821	125646	918	0.119190071434447	5.86711600370377	2.882788608417	0.00487445514754895	0.0310535828625317	-2.42987882134088
ENSDARP00000095605	hps5 HPS5 biogenesis of lysosomal organelles complex 2 subunit 2	XP_037109390.1	Hermansky-Pudlak syndrome 5 protein	g_8010_ctg.000073F_131211	ctg.000073F	131211	139192	3318	-0.260511320709215	4.1051343598037	-2.83653268591062	0.00557400195228006	0.0335848114454995	-2.43045768865757
ENSDARP00000060763	spred1 sprouty related EVH1 domain containing 1	XP_037096735.1	sprouty-related, EVH1 domain-containing protein 1	g_849_ctg.000003F_3366854	ctg.000003F	3366854	3384937	1356	0.141636964344758	3.34868501211119	2.80303252639755	0.00613684501900186	0.0356897830271749	-2.43072357020292
ENSDARP00000111214	exoc8 exocyst complex component 8	XP_037100113.1	exocyst complex component 8	g_1135_ctg.000047F_1364452	ctg.000047F	1364452	1366906	1965	0.0888865187027577	4.81343541544638	2.86157638054823	0.00518458767375514	0.03222700516237	-2.43257125195805
ENSDARP00000112637	dcp1b decapping mRNA 1B	XP_037098584.1	mRNA-decapping enzyme 1B	g_22915_ctg.000013F_1386498	ctg.000013F	1386498	1391263	1461	-0.440528291161525	4.37132641827328	-2.84549029411759	0.00543173705207823	0.0331371931945329	-2.43317371461079
ENSDARP00000100660	crnkl1 crooked neck pre-mRNA splicing factor 1	XP_037100614.1	crooked neck-like protein 1	g_15827_ctg.000047F_711593	ctg.000047F	711593	714876	2223	0.209923406071367	5.90458010944427	2.88144847242413	0.00489353248349256	0.0311275052778318	-2.43362382594822
ENSDARP00000109937	adhesion G protein-coupled receptor L3	XP_037116813.1	adhesion G protein-coupled receptor L3-like isoform X1	g_10637_ctg.000065F_756943	ctg.000065F	756943	838141	4746	-0.187048489243388	4.74789131560385	-2.85977153941259	0.00521179425196912	0.032318526544496	-2.43415721406661
ENSDARP00000152775	kdm8 lysine (K)-specific demethylase 8	XP_037113516.1	lysine-specific demethylase 8	g_203_ctg.000023F_891021	ctg.000023F	891021	895633	1341	-0.14091860306303	2.99368393619266	-2.77173942424629	0.00670909535046691	0.0378856884155095	-2.43420012664516
ENSDARP00000117987	minpp1b multiple inositol-polyphosphate phosphatase 1b	XP_037133379.1	multiple inositol polyphosphate phosphatase 1-like isoform X1	g_2987_ctg.000122F_761121	ctg.000122F	761121	763606	1425	0.147274717334001	5.34249194226715	2.87321595280573	0.00501223849607812	0.0315675075381985	-2.43428201881621
ENSDARP00000126371	foxn3 forkhead box N3	XP_037100051.1	forkhead box protein N3-like isoform X1	g_12352_ctg.000040F_1537395	ctg.000040F	1537395	1558962	1452	-0.191314250376555	4.19472853491761	-2.84068792019882	0.00550758902787715	0.0334081936730494	-2.43566921486036
ENSDARP00000013353	supt6h SPT6 homolog, histone chaperone and transcription elongation factor	XP_037126593.1	transcription elongation factor SPT6	g_15667_ctg.000007F_3922614	ctg.000007F	3922614	3931960	5427	0.093545681997421	6.96960723651045	2.87404422694858	0.00500017691568313	0.0315563946648049	-2.43953960985673
ENSDARP00000128140	smg9 SMG9 nonsense mediated mRNA decay factor	XP_037130318.1	protein SMG9	g_7383_ctg.000001F_4494261	ctg.000001F	4494261	4497536	1521	-0.118776638686858	4.8550137892177	-2.86002349311711	0.00520798839276384	0.032318526544496	-2.44053126519093
ENSDARP00000114795	casp3a caspase 3, apoptosis-related cysteine peptidase a	XP_037115073.1	caspase-3a	g_24556_ctg.000046F_157639	ctg.000046F	157639	160707	834	-0.15737702099743	4.52570415095671	-2.84887364399978	0.00537887460844641	0.0329748399909106	-2.44065101119186
ENSDARP00000084725	ctnnd2b catenin (cadherin-associated protein), delta 2b	XP_037131584.1	catenin delta-2b isoform X1	g_4877_ctg.000016F_1617301	ctg.000016F	1617301	1668184	3462	-0.252770079298215	3.80363219579535	-2.82168322338498	0.0058173833812425	0.0345351589567764	-2.44094813951036
ENSDARP00000125980	dcaf12 DDB1 and CUL4 associated factor 12	XP_037107156.1	DDB1- and CUL4-associated factor 12	g_21552_ctg.000041F_1689472	ctg.000041F	1689472	1692728	1437	-0.217061566483544	3.63958625964052	-2.80994911590651	0.00601654613496081	0.0352572665364243	-2.4410219743067
ENSDARP00000095601	naa10 N(alpha)-acetyltransferase 10, NatA catalytic subunit	XP_037102007.1	N-alpha-acetyltransferase 10 isoform X1	g_3313_ctg.000068F_312579	ctg.000068F	312579	314374	639	0.109077112107816	6.1176428577932	2.87940425039197	0.00492276492027702	0.0312080904133193	-2.44126267343971
ENSDARP00000011002	pnn pinin, desmosome associated protein	XP_037096845.1	pinin	g_3262_ctg.000003F_6513897	ctg.000003F	6513897	6517312	2037	0.165633868703666	7.420628058998	2.86686740058322	0.00510557914483207	0.0319225758476424	-2.44154583634974
ENSDARP00000119767	slc25a14 solute carrier family 25 member 14	XP_037125915.1	brain mitochondrial carrier protein 1 isoform X1	g_18763_ctg.000104F_336424	ctg.000104F	336424	339864	1290	-0.129824319050644	4.1670463508473	-2.83400231693284	0.00561480350047084	0.0336765388839495	-2.44539501207247
ENSDARP00000064864	stau1 staufen double-stranded RNA binding protein 1	XP_037106734.1	double-stranded RNA-binding protein Staufen homolog 1	g_23369_ctg.000005F_1942121	ctg.000005F	1942121	1946588	2082	-0.0966123739215297	7.1831209335425	-2.86841060684142	0.00508274421588891	0.0318229993543965	-2.44562461825096
ENSDARP00000001156	osgepl1 O-sialoglycoprotein endopeptidase-like 1	XP_037136467.1	probable tRNA N6-adenosine threonylcarbamoyltransferase, mitochondrial isoform X3	g_7785_ctg.000009F_987427	ctg.000009F	987427	989264	1251	-0.165791725168429	3.47240872743843	-2.79882841567459	0.00621103741871066	0.0359096715697673	-2.44631734926826
ENSDARP00000087506	bud23 BUD23 rRNA methyltransferase and ribosome maturation factor	XP_037124210.1	probable 18S rRNA (guanine-N(7))-methyltransferase	g_11893_ctg.000021F_2803951	ctg.000021F	2803951	2806618	846	0.130688998905624	4.8585117500125	2.85713303009305	0.00525180357450726	0.0324260150994376	-2.44688990343668
ENSDARP00000122740	col15a1b collagen, type XV, alpha 1b	XP_037131160.1	collagen, type XV, alpha 1b isoform X1	g_6728_ctg.000016F_1730220	ctg.000016F	1730220	1753446	3789	-0.196462901792912	4.2826707167098	-2.83735186162505	0.00556085129799949	0.0335655156500766	-2.44692292911045
ENSDARP00000100109	pacs2 phosphofurin acidic cluster sorting protein 2	XP_037097075.1	phosphofurin acidic cluster sorting protein 2 isoform X1	g_3522_ctg.000003F_4434088	ctg.000003F	4434088	4446204	2889	-0.129586574329079	4.63851384902034	-2.85141133089947	0.00533953519964247	0.0328502659789224	-2.44725308444163
ENSDARP00000005376	stk17b serine/threonine kinase 17b (apoptosis-inducing)	XP_037095573.1	serine/threonine-protein kinase 17B	g_1590_ctg.000009F_298968	ctg.000009F	298968	302288	1227	0.181961755890955	4.6206413614619	2.84963920324791	0.00536697894057711	0.0329457641052397	-2.44758954630999
ENSDARP00000122998	rwdd2b RWD domain containing 2B	XP_037123678.1	RWD domain-containing protein 2B	g_1157_ctg.000156F_285462	ctg.000156F	285462	286696	930	0.283973324873061	3.0309023709633	2.76667442715337	0.00680617174928384	0.0382737806047385	-2.44939403418178
ENSDARP00000107606	ikbkg inhibitor of nuclear factor kappa B kinase regulatory subunit gamma	XP_037125173.1	NF-kappa-B essential modulator isoform X1	g_4653_ctg.000026F_1668065	ctg.000026F	1668065	1678598	2739	0.115014580439336	6.55051726908702	2.87417808179596	0.00499823018479836	0.0315563946648049	-2.45150201482853
ENSDARP00000106379	nrg3b neuregulin 3b	XP_037134696.1	pro-neuregulin-3, membrane-bound isoform	g_24851_ctg.000008F_5686774	ctg.000008F	5686774	5716717	1359	-0.225203039233424	2.93017971368057	-2.75908065661007	0.00695411874104921	0.0386066744732093	-2.45165492603684
ENSDARP00000046780	rnf185 ring finger protein 185	XP_037120857.1	E3 ubiquitin-protein ligase RNF185 isoform X1	g_20971_ctg.000085F_259131	ctg.000085F	259131	260423	588	0.134061236584735	4.32712258651621	2.83700183852671	0.00556646691752286	0.0335737406662291	-2.45246108576337
ENSDARP00000105419	ciapin1 cytokine induced apoptosis inhibitor 1	XP_037109604.1	anamorsin isoform X1	g_5586_ctg.000050F_496682	ctg.000050F	496682	555756	792	0.140264940657459	5.89907942733686	2.87405197549219	0.00500006420500425	0.0315563946648049	-2.45298831830809
ENSDARP00000123412	fastk Fas-activated serine/threonine kinase	XP_037132757.1	fas-activated serine/threonine kinase	g_16455_ctg.000067F_368491	ctg.000067F	368491	372067	2490	0.123816350191694	5.41654217156072	2.86739217053085	0.00509780354017687	0.0319028303071395	-2.45551499300808
ENSDARP00000057506	ssbp1 single-stranded DNA binding protein 1	XP_037099390.1	single-stranded DNA-binding protein, mitochondrial	g_16609_ctg.000080F_342467	ctg.000080F	342467	343504	444	0.199042612862571	4.35221357450331	2.83640938544136	0.0055759838252079	0.0335848114454995	-2.45613126368602
ENSDARP00000068195	abcf1 ATP-binding cassette, sub-family F (GCN20), member 1	XP_037119496.1	ATP-binding cassette sub-family F member 1 isoform X1	g_2380_ctg.000062F_389332	ctg.000062F	389332	395174	2454	0.185038374219639	7.47121252036331	2.85952573022458	0.00521550975558219	0.032318526544496	-2.45793172005986
ENSDARP00000117677	rnaseh1 ribonuclease H1	XP_037100128.1	ribonuclease H1 isoform X1	g_7895_ctg.000047F_421074	ctg.000047F	421074	422521	933	0.168196613439092	4.61406257998081	2.84323242458169	0.00546727926704303	0.0332698796026672	-2.46014637167836
ENSDARP00000111873	si:dkey-16j16.4 si:dkey-16j16.4	XP_037098375.1	uncharacterized protein	g_24664_ctg.000003F_5989585	ctg.000003F	5989585	5997474	894	-0.195957888176669	3.48480102280156	-2.7900912081493	0.00636785849684796	0.0364654242475944	-2.46091976049058
ENSDARP00000052906	acy3.1 aspartoacylase (aminocyclase) 3, tandem duplicate 1	XP_037119206.1	N-acyl-aromatic-L-amino acid amidohydrolase (carboxylate-forming) B-like	g_21990_ctg.000051F_1858631	ctg.000051F	1858631	1861935	945	0.186708630735664	4.22655665962607	2.82932560926579	0.00569093539961517	0.0339392944980071	-2.46322474520524
ENSDARP00000130143	ap3b1a adaptor related protein complex 3 subunit beta 1a	XP_037121996.1	AP-3 complex subunit beta-1 isoform X1	g_26112_ctg.000085F_185560	ctg.000085F	185560	198884	3303	0.150372786891452	5.87995782503248	2.86936371351361	0.0050686879143833	0.0317957596795888	-2.46479873396996
ENSDARP00000145519	frem3 Fras1 related extracellular matrix 3	XP_037109043.1	FRAS1-related extracellular matrix protein 3	g_8166_ctg.000046F_1104269	ctg.000046F	1104269	1123641	9357	0.322987207503842	6.61049313424408	2.86705494666883	0.00510279899337701	0.0319196362564434	-2.4657473830619
ENSDARP00000000382	triob trio Rho guanine nucleotide exchange factor b	XP_037128675.1	triple functional domain protein isoform X1	g_8068_ctg.000001F_6384778	ctg.000001F	6384778	6427602	9180	-0.178396231922586	5.99207578129324	-2.86878611976909	0.00507720192939172	0.0318189783596515	-2.46712963385432
ENSDARP00000119620	snx14 sorting nexin 14	XP_037098395.1	sorting nexin-14 isoform X1	g_1711_ctg.000003F_1433175	ctg.000003F	1433175	1445895	2754	0.196526498912409	4.98935438279001	2.85242682703808	0.00532386697756988	0.0327976789549981	-2.46862167693411
ENSDARP00000140109	zgc:92045	XP_037115969.1	leptin receptor overlapping transcript-like 1 isoform X1	g_8747_ctg.000011F_1228195	ctg.000011F	1228195	1237067	1344	-0.116889390748423	5.00082150961359	-2.85178451394755	0.00533377240027314	0.0328294285198103	-2.47019692482756
ENSDARP00000054866	aup1 AUP1 lipid droplet regulating VLDL assembly factor	XP_037117467.1	lipid droplet-regulating VLDL assembly factor AUP1	g_24785_ctg.000011F_2054672	ctg.000011F	2054672	2058119	1242	0.114585330509527	4.42985528731045	2.83328063771888	0.0056264904541494	0.0337150238922101	-2.47072012294698
ENSDARP00000141013	cnksr3 cnksr family member 3	XP_037097434.1	connector enhancer of kinase suppressor of ras 3-like isoform X1	g_19290_ctg.000056F_1033008	ctg.000056F	1033008	1065808	2937	-0.140869298264138	4.40349378304809	-2.83257292283466	0.00563797291310972	0.0337545536019715	-2.47373482413217
ENSDARP00000130027	phc2a polyhomeotic homolog 2a (Drosophila)	XP_037097079.1	polyhomeotic-like protein 2	g_9871_ctg.000026F_1181903	ctg.000026F	1181903	1184029	801	-0.187831533399657	2.8742287024877	-2.74772474881028	0.00718084234635307	0.0395160810600982	-2.47386639352041
ENSDARP00000055490	smurf2 SMAD specific E3 ubiquitin protein ligase 2	XP_037112049.1	E3 ubiquitin-protein ligase SMURF2-like isoform X1	g_4986_ctg.000019F_2513715	ctg.000019F	2513715	2543781	2331	-0.165343197594839	3.50913852690226	-2.79203638848702	0.00633263517310236	0.0363843462877041	-2.47416297615323
ENSDARP00000136393	rock2b rho-associated, coiled-coil containing protein kinase 2b	XP_037101385.1	rho-associated protein kinase 2-like isoform X1	g_17667_ctg.000047F_2004728	ctg.000047F	2004728	2017316	4215	0.148350423781759	6.06147029695438	2.86589630213407	0.00511999680008994	0.0319837774790429	-2.47606883386906
ENSDARP00000077445	acad9 acyl-CoA dehydrogenase family, member 9	XP_037128780.1	complex I assembly factor ACAD9, mitochondrial	g_4410_ctg.000001F_1630520	ctg.000001F	1630520	1632406	1887	0.121087575792933	5.3284701782195	2.85721396525894	0.00525057212688739	0.0324260150994376	-2.47662343136737
ENSDARP00000111880	tgfbr1a transforming growth factor, beta receptor 1 a	XP_037135487.1	TGF-beta receptor type-1b	g_17246_ctg.000024F_755835	ctg.000024F	755835	769017	1521	-0.141089361969979	3.93403918658797	-2.81204584246099	0.00598050675610233	0.0351222143384574	-2.47738188893637
ENSDARP00000094994	rcor1 REST corepressor 1	XP_037098279.1	REST corepressor 1	g_6434_ctg.000049F_1465460	ctg.000049F	1465460	1469488	1293	0.120210977073168	5.78308745835614	2.86365521772307	0.00515341239671451	0.0321054339485127	-2.47754224978158
ENSDARP00000148899	rrbp1b ribosome binding protein 1b	XP_037127476.1	ribosome-binding protein 1a isoform X1	g_2326_ctg.000004F_3624574	ctg.000004F	3624574	3633810	4212	0.426132466401004	7.0017045206971	2.85920167361	0.00522041171501702	0.0323188391926994	-2.47829448229181
ENSDARP00000067688	fgfr1b fibroblast growth factor receptor 1b	XP_037113730.1	LOW QUALITY PROTEIN: fibroblast growth factor receptor 1-A	g_6327_ctg.000060F_1199015	ctg.000060F	1199015	1223804	2844	-0.130095019750094	6.23344455251755	-2.86434622351237	0.00514308789692675	0.0320555654306423	-2.47930142893306
ENSDARP00000126816	zgc:165656 zgc:165656	XP_037104483.1	aprataxin and PNK-like factor isoform X2	g_5505_ctg.000083F_988787	ctg.000083F	988787	991417	1200	-0.19187010589091	3.1727922534257	-2.76117778891058	0.00691297041769066	0.0385180469472693	-2.48052332152893
ENSDARP00000079822	ecel1 endothelin converting enzyme-like 1	XP_037123843.1	endothelin-converting enzyme-like 1	g_16916_ctg.000029F_287290	ctg.000029F	287290	312095	2400	-0.15260059985011	3.91166931888405	-2.80763741103542	0.00605651093349431	0.0353714573453188	-2.48177015386294
ENSDARP00000014583	mrpl16 mitochondrial ribosomal protein L16	XP_037104124.1	39S ribosomal protein L16, mitochondrial	g_26001_ctg.000042F_2291465	ctg.000042F	2291465	2293848	1092	0.167850317517939	4.99723308667323	2.84742306700116	0.00540148079384917	0.0330109073902733	-2.48197670099601
ENSDARP00000011878	aarsd1 alanyl-tRNA synthetase domain containing 1	XP_037133788.1	alanyl-tRNA editing protein Aarsd1	g_4967_ctg.000008F_3315129	ctg.000008F	3315129	3317359	1239	0.188205355106772	3.05799457454824	2.75567325648619	0.0070214528844369	0.0388245041845334	-2.48224103123374
ENSDARP00000033361	higd1a HIG1 hypoxia inducible domain family, member 1A	XP_037131679.1	HIG1 domain family member 1A, mitochondrial isoform X1	g_4132_ctg.000067F_790424	ctg.000067F	790424	791396	246	0.28066594693328	4.83387645827056	2.84023330773746	0.00551481957318547	0.0334132668118262	-2.48604015424542
ENSDARP00000112432	cebpd CCAAT enhancer binding protein delta	XP_037132360.1	CCAAT/enhancer-binding protein delta	g_29047_ctg.000067F_1138524	ctg.000067F	1138524	1139372	849	-0.482796592629974	6.45714400247855	-2.86024557693871	0.00520463584501066	0.032318526544496	-2.48666688140094
ENSDARP00000123459	fam83hb family with sequence similarity 83 member Hb	XP_037119668.1	protein FAM83H	g_16833_ctg.000079F_275268	ctg.000079F	275268	280070	3528	0.149141104861005	7.31048475760525	2.84980087054975	0.00536446995582076	0.0329449981553472	-2.48724102378419
ENSDARP00000121487	si:zfos-364h11.2 si:zfos-364h11.2	XP_037136335.1	NACHT, LRR and PYD domains-containing protein 3-like isoform X1	g_488_ctg.000020F_1314517	ctg.000020F	1314517	1318303	3108	0.393405708577749	3.11596313036925	2.75600561335492	0.00701485905099866	0.0388192622471342	-2.48857825163486
ENSDARP00000106990	wrap73 WD repeat containing, antisense to TP73	XP_037098336.1	WD repeat-containing protein WRAP73	g_1179_ctg.000186F_110654	ctg.000186F	110654	119625	1446	-0.256603587560018	2.78077886453338	-2.73505230885451	0.0074417928994742	0.0405553480625212	-2.49093794846399
ENSDARP00000009303	ctu1 cytosolic thiouridylase subunit 1 homolog (S. pombe)	XP_037113766.1	cytoplasmic tRNA 2-thiolation protein 1	g_16671_ctg.000060F_832769	ctg.000060F	832769	833944	1032	0.184776771434069	3.9682557804208	2.80815094045717	0.00604761209756427	0.0353651529229157	-2.4912398951575
ENSDARP00000022826	eefsec eukaryotic elongation factor, selenocysteine-tRNA-specific	XP_037108036.1	selenocysteine-specific elongation factor-like isoform X3	g_16558_ctg.000005F_338936	ctg.000005F	338936	346881	1713	0.121210787123228	4.23781172650948	2.81887328741206	0.00586451879401798	0.03463073534006	-2.4914596726314
ENSDARP00000154312	prkd2 protein kinase D2	XP_037123399.1	serine/threonine-protein kinase D2 isoform X1	g_11688_ctg.000021F_3427362	ctg.000021F	3427362	3442814	2799	-0.120436269047988	5.16130245098214	-2.84631813578853	0.00541875877015461	0.0331018606038888	-2.49594014962305
ENSDARP00000119088	sort1b sortilin 1b	XP_037126570.1	sortilin 1b isoform X1	g_9719_ctg.000074F_1401284	ctg.000074F	1401284	1410027	2439	-0.153070665807761	4.5308773015956	-2.82980503165664	0.00568308762256974	0.033920833795209	-2.4963039285308
ENSDARP00000121649	rpl9 ribosomal protein L9	XP_037117615.1	60S ribosomal protein L9	g_11149_ctg.000019F_3784834	ctg.000019F	3784834	3787552	699	0.159799622412098	9.5756655106877	2.81779744728847	0.00588265791530384	0.0347230102834978	-2.4966536642626
ENSDARP00000123419	dscama Down syndrome cell adhesion molecule a	XP_037126377.1	Down syndrome cell adhesion molecule a isoform X1	g_2625_ctg.000007F_3088207	ctg.000007F	3088207	3131785	6078	-0.252846717600399	4.70427331989545	-2.83445406450553	0.00560749917559714	0.0336742388563239	-2.49687967478545
ENSDARP00000127108	tbkbp1 TBK1 binding protein 1	XP_037134073.1	TANK-binding kinase 1-binding protein 1	g_9051_ctg.000008F_1116456	ctg.000008F	1116456	1124116	1881	-0.249125949348328	2.84849793663136	-2.73626427742297	0.00741646753363816	0.0404582504460371	-2.4985687242857
ENSDARP00000066759	cct5 chaperonin containing TCP1, subunit 5 (epsilon)	XP_037136285.1	T-complex protein 1 subunit epsilon	g_18303_ctg.000024F_1235997	ctg.000024F	1235997	1238706	1626	0.136055764385908	9.23068644705159	2.82124852728376	0.00582465245600239	0.0345429389000176	-2.49905773067277
ENSDARP00000073472	thoc3 THO complex 3	XP_037118937.1	THO complex subunit 3	g_146_ctg.000102F_699509	ctg.000102F	699509	702773	966	0.173927360644595	4.68050539557744	2.83117567597689	0.00566070588941301	0.033875978336903	-2.49924336951618
ENSDARP00000124153	zgc:158828	XP_037098698.1	probable ATP-dependent RNA helicase DHX35	g_8100_ctg.000091F_956610	ctg.000091F	956610	962792	2100	0.164000157853359	4.52224101854047	2.82467226825065	0.00576762451945965	0.0342957068442425	-2.49994581869006
ENSDARP00000107667	si:ch211-266k22.6 si:ch211-266k22.6	XP_037136453.1	uncharacterized protein fam217b	g_26718_ctg.000077F_481619	ctg.000077F	481619	483631	1650	-0.364160954418099	2.88426078398567	-2.73410888305302	0.00746156128773201	0.0406240558998743	-2.50209704256093
ENSDARP00000153147	ptpro protein tyrosine phosphatase receptor type O	XP_037098624.1	receptor-type tyrosine-protein phosphatase O isoform X1	g_15238_ctg.000080F_1252613	ctg.000080F	1252613	1260531	3603	-0.214559086906799	6.32132796878754	-2.8551748381751	0.00528167882098162	0.0325813562269304	-2.50214464936505
ENSDARP00000060728	yrdc yrdC N(6)-threonylcarbamoyltransferase domain containing	XP_037128795.1	yrdC domain-containing protein, mitochondrial	g_25550_ctg.000001F_370265	ctg.000001F	370265	371988	786	0.166609877151948	5.02508264539279	2.83761100157809	0.00555669711431391	0.0335587590583871	-2.50674341625852
ENSDARP00000025226	psmb6 proteasome 20S subunit beta 6	XP_037099959.1	proteasome subunit beta type-6	g_23237_ctg.000047F_595327	ctg.000047F	595327	596873	702	0.183754820675032	6.73259934974866	2.85076708738845	0.00534949723512962	0.032896908230984	-2.50910479965911
ENSDARP00000084540	nrd1b nardilysin b (N-arginine dibasic convertase)	XP_037105179.1	nardilysin-like	g_26871_ctg.000332F_123823	ctg.000332F	123823	132059	3195	0.0767548487149234	6.85434503941859	2.84762534461069	0.00539832322516114	0.0330109073902733	-2.51211732198442
ENSDARP00000127672	si:dkey-105h12.2 si:dkey-105h12.2	XP_037124249.1	alpha-2-macroglobulin-like protein 1	g_25242_ctg.000086F_933218	ctg.000086F	933218	952932	4368	-0.633758970026396	2.48572049443363	-2.71531855585228	0.00786538782961571	0.0422237486517599	-2.51370999388088
ENSDARP00000117314	spsb3a splA/ryanodine receptor domain and SOCS box containing 3a	XP_037112810.1	SPRY domain-containing SOCS box protein 3a	g_19222_ctg.000010F_3289996	ctg.000010F	3289996	3291555	1110	-0.217965294479721	3.69439781026704	-2.78094194782162	0.00653594767561824	0.0372274216742344	-2.51461755149283
ENSDARP00000145274	cdk5rap3 CDK5 regulatory subunit associated protein 3	XP_037133758.1	CDK5 regulatory subunit-associated protein 3	g_2906_ctg.000008F_3855697	ctg.000008F	3855697	3858543	1503	0.18334022282658	5.12516394561395	2.8360428666901	0.00558187888683073	0.033593116572223	-2.51866394172416
ENSDARP00000153996	BX005435.1 ATP-binding cassette, sub-family H, member 1	XP_037128356.1	ABC transporter G family member 23 isoform X1	g_7147_ctg.000059F_1774986	ctg.000059F	1774986	1784072	2217	-0.196455013799561	4.57593790029562	-2.8213330727596	0.00582323801848955	0.0345429389000176	-2.51890471646784
ENSDARP00000116465	prdx1 peroxiredoxin 1	XP_037131554.1	peroxiredoxin-1	g_5639_ctg.000027F_867176	ctg.000027F	867176	868678	597	0.359210927139077	5.1851690831965	2.83820154764302	0.00554724089838627	0.0335162985281598	-2.51988439481013
ENSDARP00000138701	ccl20a.3 chemokine (C-C motif) ligand 20a, duplicate 3	XP_037136019.1	C-C motif chemokine 20b	g_11440_ctg.000020F_1631469	ctg.000020F	1631469	1632643	312	1.09689008523561	2.32118023332375	2.71032824121124	0.00797592738196921	0.0424695779672622	-2.52070571883734
ENSDARP00000125079	ghrhrl growth hormone releasing hormone receptor, like	XP_037104646.1	growth hormone releasing hormone receptor, like	g_3537_ctg.000000F_6985078	ctg.000000F	6985078	6999805	3507	0.200766537188912	3.56207708261165	2.77525638970203	0.00664243424372074	0.0376168673687431	-2.52076757401897
ENSDARP00000102009	kri1 KRI1 homolog	XP_037112335.1	protein KRI1 homolog isoform X1	g_26538_ctg.000010F_2396032	ctg.000010F	2396032	2401963	2814	0.135537554895953	5.44409977647355	2.8425588487787	0.00547792357239874	0.033296815511692	-2.52122763560386
ENSDARP00000008879	mknk2a MAPK interacting serine/threonine kinase 2a	XP_037104854.1	MAP kinase-interacting serine/threonine-protein kinase 2b	g_21798_ctg.000000F_9569940	ctg.000000F	9569940	9576110	1431	-0.633596058678684	5.43902344319646	-2.83976298091896	0.00552230921089359	0.0334241211897186	-2.52193052785335
ENSDARP00000032706	dpf3 D4, zinc and double PHD fingers, family 3	XP_037100034.1	zinc finger protein DPF3 isoform X1	g_17228_ctg.000047F_1595363	ctg.000047F	1595363	1601831	1134	-0.155298717677914	5.19852103823123	-2.83651647280629	0.00557426251711323	0.0335848114454995	-2.52258498456114
ENSDARP00000136602	dus3l dihydrouridine synthase 3-like (S. cerevisiae)	XP_037119149.1	tRNA-dihydrouridine(47) synthase [NAD(P)(+)]-like	g_6588_ctg.000278F_235321	ctg.000278F	235321	240996	3078	0.138685118262851	5.54534382983849	2.84234355025523	0.0054813298720854	0.033296815511692	-2.52438030975411
ENSDARP00000119808	eif4ebp3 eukaryotic translation initiation factor 4E binding protein 3	XP_037117463.1	eukaryotic translation initiation factor 4E-binding protein 3-like	g_23717_ctg.000148F_558915	ctg.000148F	558915	562874	333	-0.4898281406625	6.73978120744406	-2.8422246093642	0.00548321250271197	0.033296815511692	-2.52569228442699
ENSDARP00000124231	mllt10 MLLT10 histone lysine methyltransferase DOT1L cofactor	XP_037135500.1	protein AF-10 isoform X5	g_11116_ctg.000024F_1393340	ctg.000024F	1393340	1417374	2802	-0.207642696220398	4.53990788850094	-2.81588251250598	0.00591507166737105	0.0348665219532002	-2.52943919580838
ENSDARP00000129801	prr5a proline rich 5a (renal)	XP_037111064.1	proline-rich protein 5a	g_17983_ctg.000045F_1324192	ctg.000045F	1324192	1334482	1809	-0.158130383775703	3.96391880081153	-2.79177978400571	0.00633727154604712	0.036395851298121	-2.52994844122636
ENSDARP00000064738	rpl13a ribosomal protein L13a	XP_037097589.1	60S ribosomal protein L13a	g_18891_ctg.000003F_2654957	ctg.000003F	2654957	2663395	792	0.144303717326085	10.3574004121407	2.79222949712945	0.00632914809879671	0.0363794377825179	-2.53060059730373
ENSDARP00000038241	ppan peter pan homolog	XP_037112681.1	suppressor of SWI4 1 homolog	g_6772_ctg.000010F_5063678	ctg.000010F	5063678	5066851	1614	0.2582940309249	6.67265949622006	2.84214908884941	0.00548440817083593	0.033296815511692	-2.53099675989333
ENSDARP00000131952	hspa5 heat shock protein 5	XP_037121831.1	endoplasmic reticulum chaperone BiP	g_6316_ctg.000070F_1570021	ctg.000070F	1570021	1573485	2031	0.44336664117521	8.82820015701729	2.8155632229969	0.00592049209960639	0.0348665219532002	-2.53148118381742
ENSDARP00000129396	baiap3 BAI1 associated protein 3	XP_037112601.1	BAI1-associated protein 3 isoform X1	g_11269_ctg.000010F_5288089	ctg.000010F	5288089	5310672	3861	-0.261480558141598	4.16473305402814	-2.79934434065074	0.00620188863681084	0.0358868078657673	-2.53263132770916
ENSDARP00000147094	mia MIA SH3 domain containing	XP_037126520.1	melanoma-derived growth regulatory protein isoform X1	g_16226_ctg.000007F_3217476	ctg.000007F	3217476	3218113	387	-0.47232831059868	3.40477850131721	-2.74683347086384	0.00719891911645625	0.0395997867640097	-2.53336961587151
ENSDARP00000073615	hdac9b histone deacetylase 9b	XP_037129751.1	histone deacetylase 9-B isoform X1	g_1944_ctg.000001F_5055310	ctg.000001F	5055310	5070703	1887	-0.277348659477697	5.44394974930452	-2.83723820981445	0.00556267410903715	0.0335655156500766	-2.5342715445569
ENSDARP00000125027	ggt1b gamma-glutamyltransferase 1b	XP_037120963.1	glutathione hydrolase 1 proenzyme-like	g_12759_ctg.000017F_683220	ctg.000017F	683220	688925	1725	0.381655467230224	5.35721440953522	2.83400937218123	0.00561468935687841	0.0336765388839495	-2.53606027033841
ENSDARP00000116394	cd82b CD82 molecule b	XP_037110582.1	CD82 antigen-like	g_7012_ctg.000057F_930306	ctg.000057F	930306	951047	879	-0.12718734533459	5.45492635141098	-2.83537048991961	0.00559270820080762	0.0336090390600785	-2.53788863874725
ENSDARP00000091618	bglap bone gamma-carboxyglutamate (gla) protein	XP_037112902.1	osteocalcin-like isoform X4	g_20639_ctg.000010F_2775851	ctg.000010F	2775851	2776934	525	0.972775753449307	6.29239507225719	2.84002737533151	0.00551809776122357	0.0334132668118262	-2.53831362280483
ENSDARP00000078444	zufsp zinc finger containing ubiquitin peptidase 1	XP_037128986.1	zinc finger-containing ubiquitin peptidase 1 isoform X1	g_16415_ctg.000001F_7097692	ctg.000001F	7097692	7102334	1776	-0.160149950854984	3.75587906524076	-2.77782816662816	0.00659407189053207	0.0374196654551836	-2.53867668996258
ENSDARP00000045098	yipf4 Yip1 domain family, member 4	XP_037128154.1	protein YIPF4	g_17286_ctg.000316F_86375	ctg.000316F	86375	87997	714	0.131356215213848	4.29702132955589	2.80193306059755	0.00615616924669234	0.0357570183483795	-2.53962948711524
ENSDARP00000119901	st14b suppression of tumorigenicity 14b	XP_037126590.1	suppressor of tumorigenicity 14 protein homolog isoform X1	g_11522_ctg.000074F_1357758	ctg.000074F	1357758	1363683	2433	0.20199263720335	3.93535574749342	2.78680599133045	0.00642775407009588	0.0367280552808501	-2.54052353962881
ENSDARP00000113979	cdc27 cell division cycle 27	XP_037113475.1	cell division cycle protein 27 homolog	g_13224_ctg.000023F_1247193	ctg.000023F	1247193	1252065	2412	0.0998188170316023	6.33429679576427	2.84046431949889	0.0055111442778053	0.0334132668118262	-2.54090395827871
ENSDARP00000021737	rb1 retinoblastoma 1	XP_037124851.1	retinoblastoma-associated protein	g_4476_ctg.000007F_1427573	ctg.000007F	1427573	1431557	1731	0.189748655525058	3.43931636879862	2.76084769089833	0.00691943257970868	0.0385180469472693	-2.54104951813667
ENSDARP00000071763	col4a1 collagen, type IV, alpha 1	XP_037095998.1	collagen alpha-1(IV) chain isoform X2	g_22881_ctg.000009F_5706270	ctg.000009F	5706270	5729643	4920	0.204988164950329	7.99157180346218	2.81979525190676	0.00584901484621024	0.034613142246224	-2.54107888461445
ENSDARP00000144610	prrc2c proline-rich coiled-coil 2C	XP_037104887.1	protein PRRC2C isoform X1	g_1257_ctg.000000F_7247030	ctg.000000F	7247030	7259099	8550	0.195022126950363	7.59151726034806	2.82473294623983	0.00576661845755139	0.0342957068442425	-2.54134500142322
ENSDARP00000121175	l1camb L1 cell adhesion molecule, paralog b	XP_037102085.1	neural cell adhesion molecule L1.1-like isoform X1	g_277_ctg.000105F_783119	ctg.000105F	783119	803520	4374	-0.246832231116689	5.42285544507784	-2.83307571001162	0.00562981313770663	0.0337203111993195	-2.54256807851639
ENSDARP00000058604	scpep1 serine carboxypeptidase 1	XP_037113416.1	retinoid-inducible serine carboxypeptidase isoform X1	g_17832_ctg.000010F_4486488	ctg.000010F	4486488	4490691	1323	-0.282527111688724	4.88791359791396	-2.81496174313969	0.00593071550180176	0.0348874528752221	-2.54975179583587
ENSDARP00000079966	prkaa1 protein kinase, AMP-activated, alpha 1 catalytic subunit	XP_037121092.1	5'-AMP-activated protein kinase catalytic subunit alpha-1	g_20459_ctg.000085F_887475	ctg.000085F	887475	891300	1725	0.175197539799409	4.96578322763223	2.81936679869224	0.0058562151310588	0.0346269486879519	-2.55070451560517
ENSDARP00000067178	mrpl23 mitochondrial ribosomal protein L23	XP_037110618.1	39S ribosomal protein L23, mitochondrial	g_23401_ctg.000037F_1041342	ctg.000037F	1041342	1067860	465	-0.11210855180195	4.18548910100738	-2.79157880990154	0.00634090494672426	0.0363986394792517	-2.55139878148884
ENSDARP00000100216	snrpd3l small nuclear ribonucleoprotein D3 polypeptide, like	XP_037121966.1	small nuclear ribonucleoprotein D3 polypeptide, like	g_4979_ctg.000017F_2167166	ctg.000017F	2167166	2167886	384	0.302765868675176	6.13860780080451	2.83580878694014	0.00558564679740398	0.033593116572223	-2.55326910002112
ENSDARP00000113100	dlgap1a discs, large (Drosophila) homolog-associated protein 1a	XP_037131993.1	disks large-associated protein 1 isoform X3	g_21977_ctg.000016F_620782	ctg.000016F	620782	636443	3522	-0.254361746358616	3.47451658313113	-2.756152600833	0.00701194467744898	0.0388192622471342	-2.5539556861396
ENSDARP00000118480	hunk hormonally up-regulated Neu-associated kinase	XP_037124777.1	hormonally up-regulated neu tumor-associated kinase homolog A	g_22274_ctg.000007F_4553870	ctg.000007F	4553870	4559201	2055	-0.328097902082695	3.64244583237241	-2.76297584372046	0.0068778674044586	0.0384148632962041	-2.55495116977447
ENSDARP00000129506	eprs1 glutamyl-prolyl-tRNA synthetase 1	XP_037102415.1	bifunctional glutamate/proline--tRNA ligase isoform X1	g_2729_ctg.000042F_371082	ctg.000042F	371082	381031	4521	0.20881406808362	7.98854706647986	2.81410446464114	0.00594531466707108	0.0349584502423779	-2.55541299682228
ENSDARP00000142845	svep1 sushi, von Willebrand factor type A, EGF and pentraxin domain containing 1	XP_037116565.1	sushi, von Willebrand factor type A, EGF and pentraxin domain-containing protein 1 isoform X1	g_9054_ctg.000126F_273921	ctg.000126F	273921	299930	10773	0.201882639054705	7.30452626029652	2.82378154853735	0.00578241147150463	0.0343661770809681	-2.55586856084685
ENSDARP00000156470	sox4a SRY-box transcription factor 4a	XP_037120707.1	transcription factor SOX-4a	g_6935_ctg.000018F_2241866	ctg.000018F	2241866	2242960	1095	-0.197687615709734	4.71626441293373	-2.81025998620196	0.0060111902516273	0.0352557839121333	-2.55639172454735
ENSDARP00000089381	rell1 RELT like 1	XP_037116350.1	RELT-like protein 1	g_13653_ctg.000155F_529026	ctg.000155F	529026	536291	930	-0.217005254866895	4.03661069539786	-2.78344709571701	0.0064895248699036	0.0370393451682478	-2.55874882095531
ENSDARP00000046890	cetp cholesteryl ester transfer protein, plasma	XP_037110435.1	cholesteryl ester transfer protein	g_13353_ctg.000214F_173566	ctg.000214F	173566	186727	2727	-0.25427037859026	5.57905094744243	-2.82788715926872	0.00571454134659253	0.0340506823317014	-2.56032000728788
ENSDARP00000012991	klhl40b kelch-like family member 40b	XP_037135159.1	kelch-like protein 40b	g_14316_ctg.000024F_511247	ctg.000024F	511247	513496	1770	0.225272162953947	4.5088663574571	2.80040184082932	0.00618317473454054	0.0358535914737227	-2.56137300263471
ENSDARP00000118822	rictorb RPTOR independent companion of MTOR, complex 2b	XP_037115593.1	rapamycin-insensitive companion of mTOR-like isoform X1	g_9435_ctg.000006F_763874	ctg.000006F	763874	781694	5181	-0.1228545838858	4.78904411014107	-2.81050639652545	0.00600694802862109	0.0352458632099729	-2.56396994204454
ENSDARP00000139299	lsm14ab LSM14A mRNA processing body assembly factor b	XP_037104354.1	LSM14A mRNA processing body assembly factor b	g_7849_ctg.000075F_373739	ctg.000075F	373739	376305	1338	0.121145902955345	5.91983199292322	2.8306612917924	0.00566909596487355	0.033896827365912	-2.56500072835912
ENSDARP00000121243	mark4a MAP/microtubule affinity-regulating kinase 4a	XP_037125667.1	MAP/microtubule affinity-regulating kinase 4 isoform X3	g_2035_ctg.000104F_853120	ctg.000104F	853120	864833	2268	-0.247994499529539	4.4941544423298	-2.80004804623096	0.00618942985360235	0.035854629600481	-2.56505146765808
ENSDARP00000140699	si:ch211-57n23.1 si:ch211-57n23.1	XP_037120079.1	uncharacterized protein	g_1161_ctg.000079F_175006	ctg.000079F	175006	176667	855	0.180178407753623	3.54214663729157	2.75493979768029	0.00703602443801584	0.0388584275317757	-2.56658433918232
ENSDARP00000137221	sh3pxd2b SH3 and PX domains 2B	XP_037126573.1	SH3 and PX domain-containing protein 2B isoform X1	g_16836_ctg.000007F_6047720	ctg.000007F	6047720	6063249	2646	-0.1434704396238	5.96566654309816	-2.82984096564162	0.00568249981040439	0.033920833795209	-2.5668591771168
ENSDARP00000034822	pabpc1b poly A binding protein, cytoplasmic 1 b	XP_037129686.1	polyadenylate-binding protein 1A	g_11768_ctg.000221F_132740	ctg.000221F	132740	137761	1857	-0.1241142886023	10.257009380959	-2.77861423464102	0.00657935416057253	0.0373636750342323	-2.56734304497809
ENSDARP00000129617	rassf3 Ras association domain family member 3	XP_037098716.1	ras association domain-containing protein 3 isoform X3	g_6828_ctg.000080F_969568	ctg.000080F	969568	974804	771	0.203081450752543	4.25641131000711	2.79057890782475	0.00635901044917628	0.0364654242475944	-2.56757418069657
ENSDARP00000062916	cx35.4 connexin 35.4	XP_037097461.1	gap junction protein beta 3	g_16097_ctg.000056F_1471878	ctg.000056F	1471878	1472741	864	-0.199694147860808	3.79388890744029	-2.76735884124645	0.00679297967824636	0.0382188083037492	-2.56937764668091
ENSDARP00000128296	unkl unk like zinc finger	XP_037112657.1	putative E3 ubiquitin-protein ligase UNKL	g_11108_ctg.000010F_5336221	ctg.000010F	5336221	5341456	2169	-0.448111979862634	2.2843751222808	-2.68609389727315	0.00853309672582339	0.0444068387991905	-2.5721893631394
ENSDARP00000078271	si:ch211-217k17.7 si:ch211-217k17.7	XP_037119055.1	coiled-coil domain-containing protein 86	g_21393_ctg.000051F_1874059	ctg.000051F	1874059	1879618	2688	0.193803893041167	6.04093594996936	2.82759540958643	0.00571934008651182	0.0340645867738881	-2.57389563182665
ENSDARP00000111839	fnbp4 formin binding protein 4	XP_037111029.1	formin-binding protein 4 isoform X1	g_3211_ctg.000037F_662377	ctg.000037F	662377	669340	2601	-0.132354347627937	7.09892087832373	-2.81935819782865	0.00585635975421505	0.0346269486879519	-2.57496709387159
ENSDARP00000029816	hirip3 HIRA interacting protein 3	XP_037111962.1	HIRA-interacting protein 3 isoform X1	g_8708_ctg.000010F_908979	ctg.000010F	908979	910182	738	0.34086555510384	3.71010084303034	2.76069002652267	0.00692252104024432	0.0385180469472693	-2.5751503103416
ENSDARP00000131532	katnal1 katanin p60 subunit A-like 1	XP_037095532.1	katanin p60 ATPase-containing subunit A-like 1	g_5939_ctg.000009F_3110371	ctg.000009F	3110371	3122730	2139	-0.209809627219129	4.93294121304991	-2.80935276745041	0.0060268326548318	0.0352876159425702	-2.57528830803267
ENSDARP00000072200	zgc:66160	XP_037112317.1	UPF0472 protein C16orf72 homolog	g_12622_ctg.000010F_3911593	ctg.000010F	3911593	3914311	870	-0.12771758217023	3.94080520993281	-2.7708337356956	0.00672636053588491	0.0379566987463394	-2.5758019199543
ENSDARP00000132477	axin2 axin 2 (conductin, axil)	XP_037113038.1	axin-2-like	g_17169_ctg.000023F_2950487	ctg.000023F	2950487	2959977	2505	0.131311068680348	4.73912982849659	2.80365324119801	0.00612595984870603	0.0356627247251388	-2.57663781478951
ENSDARP00000139799	prpf39 PRP39 pre-mRNA processing factor 39 homolog (yeast)	XP_037101151.1	pre-mRNA-processing factor 39 isoform X1	g_648_ctg.000035F_794253	ctg.000035F	794253	800281	2193	0.132637509742896	7.74768676043137	2.80870958529861	0.00603794505529035	0.0353377063845837	-2.57730528342201
ENSDARP00000027718	itga5 integrin, alpha 5 (fibronectin receptor, alpha polypeptide)	XP_037101975.1	integrin alpha-5	g_14522_ctg.000026F_64837	ctg.000026F	64837	93364	3177	0.154864336917607	4.65939263201146	2.7999514834418	0.00619113809717381	0.035854629600481	-2.57769247306902
ENSDARP00000006540	slc27a1a solute carrier family 27 member 1a	XP_037112658.1	long-chain fatty acid transport protein 1a	g_7324_ctg.000023F_143438	ctg.000023F	143438	148414	1905	0.171292022642369	5.44943777040198	2.81904575320359	0.00586161571511524	0.03463073534006	-2.58183539704446
ENSDARP00000123727	hspa4a heat shock protein 4a	XP_037125475.1	heat shock 70 kDa protein 4a	g_8129_ctg.000007F_5748491	ctg.000007F	5748491	5754073	2487	0.275730908892793	6.95581772556334	2.81894661387789	0.00586328434483608	0.03463073534006	-2.58217404725567
ENSDARP00000105540	wee1 WEE1 G2 checkpoint kinase	XP_037110655.1	wee1-like protein kinase	g_14044_ctg.000012F_2176601	ctg.000012F	2176601	2180378	1758	0.22259100653253	3.42097687557536	2.73724213020438	0.00739609152936934	0.0403919356306234	-2.58533127631104
ENSDARP00000140713	zeb2b zinc finger E-box binding homeobox 2b	XP_037122633.1	zinc finger E-box-binding homeobox 2b isoform X1	g_22180_ctg.000052F_1707565	ctg.000052F	1707565	1754977	3582	-0.13709211614828	6.22543819842373	-2.82261702902454	0.00580179618138254	0.0344665604618848	-2.58601060130451
ENSDARP00000123977	ctbp2a C-terminal binding protein 2a	XP_037127235.1	C-terminal-binding protein 2a isoform X6	g_8749_ctg.000076F_1334440	ctg.000076F	1334440	1337602	1305	-0.113080074710801	5.6632615099905	-2.81985396288318	0.00584802882239705	0.034613142246224	-2.58645871348014
ENSDARP00000136300	ptpn13 protein tyrosine phosphatase non-receptor type 13	XP_037122378.1	tyrosine-protein phosphatase non-receptor type 13 isoform X1	g_19435_ctg.000070F_181615	ctg.000070F	181615	209395	7671	-0.166095553579035	6.56995721319877	-2.82044142124433	0.00583817110738168	0.0345933230799279	-2.58676758778894
ENSDARP00000051775	srp19 signal recognition particle 19	XP_037115110.1	signal recognition particle 19 kDa protein	g_23340_ctg.000071F_991913	ctg.000071F	991913	993170	426	0.179953911989315	5.10536843212203	2.80797404524509	0.00605067612318872	0.0353672769332579	-2.58778912857064
ENSDARP00000112887	elp6 elongator acetyltransferase complex subunit 6	XP_037128882.1	elongator complex protein 6 isoform X2	g_25035_ctg.000001F_1043094	ctg.000001F	1043094	1044561	819	0.233220611666869	3.5492230362482	2.74468879780098	0.00724258721668208	0.0397766574563247	-2.58836225806293
ENSDARP00000115477	atxn2l ataxin 2-like	XP_037134579.1	ataxin-2-like protein isoform X1	g_8271_ctg.000066F_987989	ctg.000066F	987989	994525	3006	0.155903042214503	6.54876310085453	2.82031969137657	0.00584021251779193	0.0345933230799279	-2.58984874844053
ENSDARP00000030232	ucmaa upper zone of growth plate and cartilage matrix associated a	XP_037098934.1	upper zone of growth plate and cartilage matrix associated a	g_15005_ctg.000013F_2911980	ctg.000013F	2911980	2913111	396	0.193392256968227	6.18568723168058	2.8202930870207	0.00584065875998492	0.0345933230799279	-2.59288966935908
ENSDARP00000114888	wdr37 WD repeat domain 37	XP_037132818.1	WD repeat-containing protein 37-like isoform X1	g_21351_ctg.000020F_1249426	ctg.000020F	1249426	1256460	1443	0.130850221832533	4.88272633449683	2.80061071297496	0.00617948457190629	0.0358472366979853	-2.59319185700753
ENSDARP00000118657	epor erythropoietin receptor	XP_037113284.1	erythropoietin receptor isoform X1	g_7823_ctg.000010F_2082279	ctg.000010F	2082279	2091707	2022	-0.227413080896357	3.71332104778457	-2.75384601633518	0.0070578057277068	0.0389320397387036	-2.59471686013147
ENSDARP00000127467	dnajb12b DnaJ heat shock protein family (Hsp40) member B12b	XP_037133283.1	dnaJ homolog subfamily B member 12b	g_5159_ctg.000008F_4130196	ctg.000008F	4130196	4132534	1092	-0.228999906954406	2.80394271899873	-2.68890599696886	0.00846667827444378	0.044231591832236	-2.59531583931224
ENSDARP00000017240	dffb DNA fragmentation factor, beta polypeptide (caspase-activated DNase)	XP_037135795.1	DNA fragmentation factor subunit beta	g_14740_ctg.000082F_942026	ctg.000082F	942026	944000	1014	-0.373972170621708	3.21896795407448	-2.71214149224145	0.00793559997027142	0.0423551388432603	-2.59945372974658
ENSDARP00000134527	fbn2b fibrillin 2b	XP_037104692.1	fibrillin-2b isoform X3	g_16313_ctg.000000F_4341876	ctg.000000F	4341876	4394140	8850	0.223265328096883	6.89641364312717	2.81151088998187	0.00598968291163493	0.0351594895807015	-2.59946563019789
ENSDARP00000128317	nfatc4 nuclear factor of activated T cells 4	XP_037131048.1	nuclear factor of activated T-cells, cytoplasmic 4	g_7930_ctg.000016F_1873345	ctg.000016F	1873345	1883017	3711	0.128372580059484	5.20597568601943	2.80632660183686	0.00607928000393067	0.0354894343448728	-2.59994149769331
ENSDARP00000128537	flii FLII actin remodeling protein	XP_037112398.1	protein flightless-1 homolog	g_6504_ctg.000010F_4033657	ctg.000010F	4033657	4041286	3783	0.0850231731432753	6.15147315718175	2.81728545664629	0.00589130832230905	0.0347592222022487	-2.60042086691499
ENSDARP00000123283	ano6 anoctamin 6	XP_037099566.1	anoctamin-6	g_6469_ctg.000013F_1622442	ctg.000013F	1622442	1629885	2757	0.184062310571977	4.87180827973406	2.79650229462032	0.00625243947354837	0.036073573547178	-2.6017600606081
ENSDARP00000134007	wbp1 WW domain binding protein 1	XP_037121297.1	WW domain-binding protein 1 isoform X1	g_3749_ctg.000017F_1618503	ctg.000017F	1618503	1620460	816	-0.104444003764888	4.2154952438965	-2.77293963049637	0.006686278101826	0.0377722775188191	-2.60313723985839
ENSDARP00000048858	ascc2 activating signal cointegrator 1 complex subunit 2	XP_037114875.1	activating signal cointegrator 1 complex subunit 2 isoform X1	g_5611_ctg.000071F_196746	ctg.000071F	196746	205766	2406	0.108656688865896	6.20742767613858	2.81531942150016	0.00592463406760125	0.0348665219532002	-2.60545779288585
ENSDARP00000142462	lins1 lines homolog 1	XP_037103391.1	protein Lines homolog 1-like	g_16749_ctg.000101F_996766	ctg.000101F	996766	999358	1659	0.167232851495976	4.42710505394929	2.77916922462063	0.00656898103574025	0.037343499445685	-2.60650010292221
ENSDARP00000155976	igsf11 immunoglobulin superfamily member 11	XP_037123259.1	immunoglobulin superfamily member 11 isoform X1	g_893_ctg.000029F_1460781	ctg.000029F	1460781	1509880	1446	-0.149405552835411	3.28583433341503	-2.7222270217831	0.00771465994417911	0.041608575764507	-2.60682102119376
ENSDARP00000144696	myrfl myelin regulatory factor like	XP_037099029.1	myelin regulatory factor-like protein isoform X4	g_28_ctg.000080F_1290636	ctg.000080F	1290636	1296829	2736	0.206301190144722	5.58787742909763	2.80970018728425	0.0060208379935415	0.0352674605319018	-2.60885124830209
ENSDARP00000127541	anks1ab ankyrin repeat and sterile alpha motif domain containing 1Ab	XP_037100035.1	ankyrin repeat and SAM domain-containing protein 1A isoform X1	g_6345_ctg.000026F_3092808	ctg.000026F	3092808	3123435	3378	0.118491312758755	4.86617647723837	2.79342980146479	0.00630751284752309	0.0363003800612553	-2.61293793465811
ENSDARP00000130313	ppie peptidylprolyl isomerase E (cyclophilin E)	XP_037097458.1	peptidyl-prolyl cis-trans isomerase E isoform X1	g_8049_ctg.000056F_1479451	ctg.000056F	1479451	1482621	906	0.163113392822581	4.94628941894983	2.79303455537043	0.00631462960299884	0.0363178245374242	-2.61359532167258
ENSDARP00000092080	ctnna2 catenin (cadherin-associated protein), alpha 2	XP_037102102.1	catenin alpha-2 isoform X1	g_15749_ctg.000019F_2978919	ctg.000019F	2978919	3037581	1614	-0.212894282042754	3.8795969570721	-2.75469213188736	0.00704095101610506	0.0388701003358129	-2.61506402888009
ENSDARP00000104318	nbr1b NBR1 autophagy cargo receptor b	XP_037112442.1	next to BRCA1 gene 1 protein isoform X1	g_4009_ctg.000010F_4198123	ctg.000010F	4198123	4204887	3063	-0.149282133056903	4.0870533689102	-2.7636525945742	0.00686469754178845	0.0384148632962041	-2.61637417989382
ENSDARP00000156655	dnaja2a DnaJ heat shock protein family (Hsp40) member A2a	XP_037102486.1	dnaJ homolog subfamily A member 2a	g_17412_ctg.000042F_826925	ctg.000042F	826925	830832	1242	0.116516590420659	7.00644131499062	2.80462563429532	0.0061089429735497	0.0356024352629733	-2.61742964162259
ENSDARP00000141852	plppr1 phospholipid phosphatase related 1	XP_037121839.1	phospholipid phosphatase-related protein type 1 isoform X1	g_14115_ctg.000017F_2855644	ctg.000017F	2855644	2867235	975	-0.238977446205795	4.12635545747823	-2.7630872725128	0.00687569736770949	0.0384148632962041	-2.6182588128572
ENSDARP00000122348	tmem110l transmembrane protein 110, like	XP_037098736.1	transmembrane protein 110, like	g_24808_ctg.000080F_863911	ctg.000080F	863911	866037	885	-0.308749266923056	3.46846679403701	-2.72082477666325	0.00774503954306366	0.0416967903037104	-2.61917754305877
ENSDARP00000079180	ralgapa2 Ral GTPase activating protein, alpha subunit 2 (catalytic)	XP_037096498.1	ral GTPase-activating protein subunit alpha-2 isoform X5	g_7945_ctg.000056F_1369055	ctg.000056F	1369055	1431572	5871	-0.164610332704365	4.39702415880117	-2.77541736765742	0.00663939756974736	0.0376150863545588	-2.61941275753369
ENSDARP00000145523	srgap2 SLIT-ROBO Rho GTPase activating protein 2	XP_037106902.1	SLIT-ROBO Rho GTPase-activating protein 2 isoform X1	g_15114_ctg.000041F_831205	ctg.000041F	831205	862063	3375	-0.0936497353466814	5.50828820452467	-2.8050718760305	0.00610114823123028	0.0355722623401842	-2.61958584892568
ENSDARP00000123336	tspan9a tetraspanin 9a	XP_037109214.1	tetraspanin-9 isoform X1	g_9285_ctg.000045F_4221	ctg.000045F	4221	61821	1029	0.176359262364478	2.8662244238084	2.68582638996454	0.00853943951548108	0.044410227785065	-2.62158406180788
ENSDARP00000102151	rnf26 ring finger protein 26	XP_037123980.1	E3 ubiquitin-protein ligase RNF26 isoform X1	g_18064_ctg.000029F_2044188	ctg.000029F	2044188	2045730	1293	-0.23281210237834	2.78652333738328	-2.67499717127227	0.00879983105923014	0.0451182479526861	-2.62288242065334
ENSDARP00000134643	pdia3 protein disulfide isomerase family A, member 3	XP_037109529.1	protein disulfide-isomerase A3	g_18748_ctg.000073F_587270	ctg.000073F	587270	590827	1482	0.22955959590162	8.70220294556993	2.77909841332017	0.00657030371315539	0.037343499445685	-2.6239043157607
ENSDARP00000121390	scfd1 sec1 family domain containing 1	XP_037098251.1	sec1 family domain-containing protein 1 isoform X1	g_8740_ctg.000049F_1082533	ctg.000049F	1082533	1089521	1899	0.091353743967165	7.10695769225329	2.79793812608227	0.00622685375578185	0.035971013878509	-2.62891149696551
ENSDARP00000130146	spop speckle type BTB/POZ protein	XP_037134847.1	speckle-type POZ protein	g_22209_ctg.000066F_1108998	ctg.000066F	1108998	1114153	1374	-0.184908949546962	3.10067503682283	-2.69357951939318	0.00835733333215042	0.0438593361122881	-2.63077226227971
ENSDARP00000128871	wu:fe05a04 wu:fe05a04	XP_037130243.1	zinc finger protein 79	g_23242_ctg.000001F_4321591	ctg.000001F	4321591	4323812	1854	-0.119451910870658	3.68223879977368	-2.73576034224126	0.00742698824013124	0.0404996541050251	-2.63101675241826
ENSDARP00000136042	irs2b insulin receptor substrate 2b	XP_037096004.1	insulin receptor substrate 2	g_22981_ctg.000009F_5744459	ctg.000009F	5744459	5747731	3273	-0.312828175807037	4.74843718354654	-2.78135639619367	0.00652824666285124	0.0371988917060942	-2.63103505270717
ENSDARP00000115804	atp1b1b ATPase Na+/K+ transporting subunit beta 1b	XP_037131624.1	sodium/potassium-transporting ATPase subunit beta-1b	g_21440_ctg.000074F_258811	ctg.000074F	258811	263528	912	-0.178110424209411	8.21780974421	-2.78170545967895	0.00652176702226929	0.0371921141429449	-2.63212517449346
ENSDARP00000003403	ptpra protein tyrosine phosphatase receptor type A	XP_037106877.1	receptor-type tyrosine-protein phosphatase alpha isoform X1	g_17862_ctg.000041F_1587855	ctg.000041F	1587855	1595417	2475	-0.0952246099157872	4.91939851022291	-2.78674353818205	0.00642889767708212	0.0367280552808501	-2.63256255650123
ENSDARP00000051620	pgam5 PGAM family member 5, serine/threonine protein phosphatase, mitochondrial	XP_037115483.1	serine/threonine-protein phosphatase PGAM5, mitochondrial isoform X1	g_1426_ctg.000060F_240588	ctg.000060F	240588	243207	903	0.118365970537316	4.56875746607502	2.77422433417587	0.00666193300185554	0.0376632320803939	-2.63356241544114
ENSDARP00000119314	cox8a cytochrome c oxidase subunit 8A	XP_037096590.1	cytochrome c oxidase subunit 8A, mitochondrial-like	g_12426_ctg.000003F_6962437	ctg.000003F	6962437	6962807	207	0.139399045269714	6.17021421772847	2.80359213944085	0.00612703057587781	0.0356627247251388	-2.63519071501791
ENSDARP00000128701	grik1b glutamate receptor, ionotropic, kainate 1b	XP_037123668.1	glutamate receptor ionotropic, kainate 1 isoform X1	g_20536_ctg.000156F_264665	ctg.000156F	264665	275659	2946	-0.274253379044862	4.73448700193929	-2.77897859279511	0.00657254238326139	0.037343499445685	-2.63527718398239
ENSDARP00000091125	phf3 PHD finger protein 3	XP_037127775.1	PHD finger protein 3	g_6281_ctg.000004F_5372359	ctg.000004F	5372359	5384674	5427	-0.136206675520379	4.48879352007942	-2.77002223654645	0.0067418646317788	0.0379931017462967	-2.63828020606252
ENSDARP00000139264	homer1b homer scaffold protein 1b	XP_037115850.1	homer protein homolog 1b isoform X3	g_18259_ctg.000006F_3138405	ctg.000006F	3138405	3148903	1218	0.244817567413476	4.06865992721341	2.7515558488343	0.0071036108774152	0.039153448386168	-2.63858979400364
ENSDARP00000129179	ilrun inflammation and lipid regulator with UBA-like and NBR1-like domains	XP_037108001.1	protein ILRUN	g_23524_ctg.000014F_4232559	ctg.000014F	4232559	4234564	807	0.138809948869034	3.32138922774504	2.7112060451367	0.00795638145794708	0.0424319872581678	-2.63883528534362
ENSDARP00000035581	glcci1a glucocorticoid induced 1a	XP_037120464.1	glucocorticoid induced 1a isoform X1	g_15910_ctg.000062F_185921	ctg.000062F	185921	191542	1482	-0.0943245583336108	5.71488127200096	-2.7991226057629	0.00620581910054975	0.0358945200215138	-2.63958805739389
ENSDARP00000141166	zmynd19 zinc finger, MYND-type containing 19	XP_037122210.1	zinc finger MYND domain-containing protein 19	g_3716_ctg.000017F_1669812	ctg.000017F	1669812	1671781	684	0.371569777029632	3.73810079387113	2.74172214936573	0.00730338977204006	0.040046920583353	-2.63966648314844
ENSDARP00000056120	mrps35 mitochondrial ribosomal protein S35	XP_037110122.1	28S ribosomal protein S35, mitochondrial	g_21453_ctg.000012F_4113159	ctg.000012F	4113159	4115783	993	0.144851646029903	5.46137481037782	2.79541920976689	0.00627180301281001	0.0361249579120503	-2.6397644328981
ENSDARP00000014236	kif26ba kinesin family member 26Ba	XP_037104152.1	kinesin-like protein KIF26B isoform X1	g_7334_ctg.000025F_1520769	ctg.000025F	1520769	1568116	6648	-0.219441803974634	3.54965538166046	-2.72626862892293	0.00762770456521531	0.0412722873160871	-2.63990761477153
ENSDARP00000083979	abi3bpb ABI family, member 3 (NESH) binding protein b	XP_037099231.1	target of Nesh-SH3-like	g_1654_ctg.000074F_1054024	ctg.000074F	1054024	1073394	2625	-0.197437029335595	5.54609060499021	-2.79603439647379	0.00626079790376194	0.0360916585040394	-2.64169630915292
ENSDARP00000114595	tbc1d4 TBC1 domain family, member 4	XP_037095030.1	TBC1 domain family member 4 isoform X1	g_8888_ctg.000009F_3294890	ctg.000009F	3294890	3315873	3747	-0.333045214867745	5.06277534651989	-2.78670142349596	0.0064296689625399	0.0367280552808501	-2.64274153141602
ENSDARP00000108294	cbx7b chromobox homolog 7b	XP_037133853.1	chromobox protein homolog 7 isoform X1	g_16887_ctg.000008F_3062158	ctg.000008F	3062158	3064277	768	-0.380887628468264	2.18196598827172	-2.65431279356128	0.00931730876183222	0.0466473088663035	-2.64371040759722
ENSDARP00000034228	caspa caspase a	XP_037124202.1	caspase-1-A-like	g_25775_ctg.000021F_2762569	ctg.000021F	2762569	2770410	2022	0.787762092308931	5.82467901295375	2.79460088426758	0.00628646949698911	0.0361943481289148	-2.64426042431654
ENSDARP00000109245	tmem214 transmembrane protein 214	XP_037099780.1	transmembrane protein 214	g_16538_ctg.000040F_2052194	ctg.000040F	2052194	2056885	2052	0.129889378452034	5.66493996348401	2.79632736199188	0.00625556323671241	0.0360765328901887	-2.64472427265585
ENSDARP00000039916	acsl1a acyl-CoA synthetase long chain family member 1a	XP_037118679.1	long-chain-fatty-acid--CoA ligase 1a isoform X1	g_7615_ctg.000051F_1834890	ctg.000051F	1834890	1846132	2313	0.267789813075338	6.03900181327993	2.79969500949801	0.00619567734214906	0.0358658858457544	-2.64487641844214
ENSDARP00000128176	taok2a TAO kinase 2a	XP_037113325.1	serine/threonine-protein kinase TAO2 isoform X1	g_1042_ctg.000023F_1396672	ctg.000023F	1396672	1403519	3519	0.0994199182475857	5.71010545038317	2.79738114742355	0.00623676741689833	0.0359981838624483	-2.64521024080779
ENSDARP00000109375	ercc6l2 excision repair cross-complementation group 6-like 2	XP_037115192.1	DNA excision repair protein ERCC-6-like 2 isoform X1	g_691_ctg.000006F_4787765	ctg.000006F	4787765	4799254	3918	-0.166181758959688	3.57167343589916	-2.72320192285011	0.00769360270964683	0.0415436507393122	-2.64640105008298
ENSDARP00000111748	ppp1r14ba protein phosphatase 1, regulatory (inhibitor) subunit 14Ba	XP_037116402.1	protein phosphatase 1, regulatory (inhibitor) subunit 14Bb	g_25743_ctg.000277F_142104	ctg.000277F	142104	149572	450	0.20720639579025	3.79161968137913	2.73360759435871	0.00747208465989644	0.0406615353718001	-2.65006468282289
ENSDARP00000034563	fntb farnesyltransferase, CAAX box, beta	XP_037101331.1	protein farnesyltransferase subunit beta	g_16744_ctg.000040F_2619702	ctg.000040F	2619702	2623115	1251	0.128073200300273	4.4850716081527	2.76343200848883	0.00686898771145986	0.0384148632962041	-2.65057790685195
ENSDARP00000098858	GID complex subunit 4 homolog	XP_037133307.1	glucose-induced degradation protein 4 homolog	g_15014_ctg.000008F_2523131	ctg.000008F	2523131	2524502	657	0.127882448101615	3.39215880135447	2.70915543982777	0.00800211013101204	0.0425445008812329	-2.65143619216565
ENSDARP00000124957	wfs1b Wolfram syndrome 1b (wolframin)	XP_037117581.1	wolframin	g_9660_ctg.000030F_830960	ctg.000030F	830960	834581	2712	0.148025216096545	3.12632696285934	2.68844823179359	0.00847745804289953	0.0442711697795864	-2.65153265927409
ENSDARP00000148447	rrp9 ribosomal RNA processing 9, U3 small nucleolar RNA binding protein	XP_037107291.1	U3 small nucleolar RNA-interacting protein 2 isoform X1	g_8691_ctg.000005F_2025042	ctg.000005F	2025042	2028037	1434	0.183521242496249	5.10751143660942	2.78245138070695	0.0065079402334971	0.0371291156674083	-2.65255146851372
ENSDARP00000044313	itgav integrin, alpha V	XP_037136722.1	integrin alpha-V isoform X1	g_26580_ctg.000173F_384135	ctg.000173F	384135	391638	3453	0.0751756998363025	7.69605992552966	2.77929928005752	0.00656655237645305	0.037343499445685	-2.65261744055962
ENSDARP00000080878	atp2a3 ATPase sarcoplasmic/endoplasmic reticulum Ca2+ transporting 3	XP_037126531.1	LOW QUALITY PROTEIN: sarcoplasmic/endoplasmic reticulum calcium ATPase 1	g_12167_ctg.000007F_2359329	ctg.000007F	2359329	2378464	3228	-0.195198417227201	4.58650060890515	-2.76795061490179	0.00678159207065615	0.0381702807463653	-2.6527346009369
ENSDARP00000022618	gmppb GDP-mannose pyrophosphorylase B	XP_037107739.1	mannose-1-phosphate guanyltransferase beta	g_5774_ctg.000014F_3509330	ctg.000014F	3509330	3512523	1083	0.24777236725046	4.32738024578497	2.75600424318126	0.00701488622312158	0.0388192622471342	-2.65295909928396
ENSDARP00000078992	lhpp phospholysine phosphohistidine inorganic pyrophosphate phosphatase	XP_037134894.1	phospholysine phosphohistidine inorganic pyrophosphate phosphatase	g_26051_ctg.000066F_1307762	ctg.000066F	1307762	1314052	822	0.220042555087732	2.96428546776907	2.67284968334418	0.00885231637297878	0.0453027059340759	-2.65407436434978
ENSDARP00000064665	prnpb prion protein b	XP_037122487.1	annexin A7-like isoform X1	g_12546_ctg.000070F_83630	ctg.000070F	83630	85033	1335	-0.138633559602857	6.7076877344402	-2.79296956157841	0.00631580057630846	0.0363178245374242	-2.65435690676507
ENSDARP00000083458	lap3 leucine aminopeptidase 3	XP_037117654.1	cytosol aminopeptidase	g_14581_ctg.000046F_481068	ctg.000046F	481068	484035	1554	0.191541549684997	6.18678620300835	2.79564168713216	0.00626782106279354	0.0361170773334784	-2.65529742698396
ENSDARP00000018195	trmt61a tRNA methyltransferase 61A	XP_037098311.1	tRNA (adenine(58)-N(1))-methyltransferase catalytic subunit TRMT61A isoform X1	g_935_ctg.000049F_1576903	ctg.000049F	1576903	1580803	942	0.202546550155093	3.91472458136757	2.73652418731029	0.00741104667751345	0.0404446457306007	-2.65696889817186
ENSDARP00000137879	irx1a iroquois homeobox 1a	XP_037129927.1	iroquois-class homeodomain protein IRX-1a	g_12974_ctg.000001F_6109626	ctg.000001F	6109626	6112841	1464	-0.166941133065982	4.44497234769589	-2.75882534048169	0.006959143588741	0.0386119505629744	-2.65717581195167
ENSDARP00000147670	BX005102.1	XP_037135657.1	nephrocystin-4 isoform X1	g_12085_ctg.000082F_946118	ctg.000082F	946118	1047063	4278	-0.139977264996651	3.15253045802359	-2.68804721437921	0.0084869117191288	0.0443037952908658	-2.65731942042564
ENSDARP00000120507	smad2 SMAD family member 2	XP_037121505.1	mothers against decapentaplegic homolog 2 isoform X2	g_19870_ctg.000017F_2971302	ctg.000017F	2971302	2975086	1425	-0.151647443951974	3.01934299327473	-2.67871181784259	0.00870971024858984	0.0448915657052022	-2.65757252110687
ENSDARP00000006586	mettl2a methyltransferase like 2A	XP_037112091.1	tRNA N(3)-methylcytidine methyltransferase METTL2	g_17182_ctg.000010F_4566746	ctg.000010F	4566746	4568921	1074	0.159005268258301	4.36906300556588	2.75507338925092	0.00703336833469062	0.0388584275317757	-2.65775237108429
ENSDARP00000029101	hcrtr2 hypocretin (orexin) receptor 2	XP_037127652.1	orexin receptor type 2 isoform X1	g_8906_ctg.000004F_5136980	ctg.000004F	5136980	5170756	4413	-0.398416630899804	4.93304296617468	-2.77670327673507	0.00661518577274736	0.0375086733721063	-2.65817984569355
ENSDARP00000045244	ing4 inhibitor of growth family, member 4	XP_037129299.1	inhibitor of growth protein 4	g_8262_ctg.000088F_1169019	ctg.000088F	1169019	1170972	750	-0.118172667753202	4.71538031088583	-2.76824522372484	0.00677592935965462	0.0381539494261237	-2.65896145991988
ENSDARP00000122014	tspan35 tetraspanin 35	XP_037113290.1	tetraspanin 35	g_17023_ctg.000010F_2073192	ctg.000010F	2073192	2075231	775	0.4315175419638	3.78787944076196	2.72862670435055	0.00757738363699401	0.0410927343390829	-2.66402440752971
ENSDARP00000112981	dlgap1b discs, large (Drosophila) homolog-associated protein 1b	XP_037135194.1	disks large-associated protein 1 isoform X1	g_15204_ctg.000024F_3218083	ctg.000024F	3218083	3229287	1350	-0.160791656689311	3.94330117685914	-2.73715573656589	0.00739788970017479	0.0403919356306234	-2.66404677435595
ENSDARP00000118511	ptrh2 peptidyl-tRNA hydrolase 2	XP_037126512.1	peptidyl-tRNA hydrolase 2, mitochondrial	g_27896_ctg.000007F_2509882	ctg.000007F	2509882	2510415	534	0.279470430754044	3.86138319980866	2.73060400583387	0.00753542160099398	0.0409217247040389	-2.66435098135751
ENSDARP00000088485	tbata thymus, brain and testes associated	XP_037134212.1	protein TBATA isoform X3	g_5862_ctg.000008F_1674779	ctg.000008F	1674779	1677636	1050	-0.540631309419425	2.05085013695486	-2.64570171047442	0.00954075475934197	0.047422355850571	-2.66559411583855
ENSDARP00000089751	znf296 zinc finger protein 296	XP_037123014.1	zinc finger protein 296 isoform X1	g_18372_ctg.000021F_2963170	ctg.000021F	2963170	2970740	2085	-0.177193860456823	4.44530128194031	-2.75582105919993	0.00701851983721534	0.0388238219017781	-2.66791360620916
ENSDARP00000011624	twf1b twinfilin actin-binding protein 1b	XP_037111299.1	twinfilin-1-like	g_20876_ctg.000012F_3700053	ctg.000012F	3700053	3703610	1053	0.130031251406594	5.94250821494079	2.78903602771559	0.00638704053966775	0.0365449797834903	-2.67017134136643
ENSDARP00000063724	xkr6b XK, Kell blood group complex subunit-related family, member 6b	XP_037100512.1	XK-related protein 6b	g_15491_ctg.000047F_66882	ctg.000047F	66882	68113	1155	-0.296753645831543	3.3664167537032	-2.69907453487299	0.00823041045081756	0.0434573219753141	-2.67081709538055
ENSDARP00000130149	map3k12 mitogen-activated protein kinase kinase kinase 12	XP_037132975.1	mitogen-activated protein kinase kinase kinase 12	g_26752_ctg.000026F_2947843	ctg.000026F	2947843	2953589	2871	-0.232846139475434	4.60937925243131	-2.76075338781513	0.00692127971555672	0.0385180469472693	-2.6727411532981
ENSDARP00000123008	si:ch73-376l24.4 si:ch73-376l24.4	XP_037114694.1	transcription termination factor 1-like isoform X1	g_15282_ctg.000351F_39459	ctg.000351F	39459	42124	1755	0.205060511475369	6.16032281970413	2.78849617606299	0.00639687487045388	0.0365860997350711	-2.67326941993456
ENSDARP00000123463	l3mbtl1a L3MBTL histone methyl-lysine binding protein 1a	XP_037099196.1	lethal(3)malignant brain tumor-like protein 1	g_25333_ctg.000039F_1732707	ctg.000039F	1732707	1742310	2520	-0.246628166656853	3.32165634116944	-2.69467070917767	0.008331988588762	0.0437762046842256	-2.6735584993412
ENSDARP00000039628	celf3a cugbp, Elav-like family member 3a	XP_037120649.1	CUGBP Elav-like family member 3 isoform X1	g_13822_ctg.000062F_582840	ctg.000062F	582840	601280	1566	-0.224859139167272	5.15911408982342	-2.77469814734279	0.00665297470745903	0.0376457020915925	-2.67537899467932
ENSDARP00000122510	pex19 peroxisomal biogenesis factor 19	XP_037132183.1	peroxisomal biogenesis factor 19	g_14772_ctg.000027F_2037848	ctg.000027F	2037848	2039690	867	0.128761102026733	5.48569214412313	2.78156543094977	0.0065243656594658	0.0371921141429449	-2.67555722064577
ENSDARP00000131274	CABZ01078055.1	XP_037102135.1	spermatogenesis-associated serine-rich protein 2 isoform X1	g_20848_ctg.000105F_144534	ctg.000105F	144534	150642	1806	0.146646058156823	5.01711201438906	2.77074363237046	0.00672808039679844	0.0379566987463394	-2.67578031459047
ENSDARP00000009513	nr2f6a nuclear receptor subfamily 2, group F, member 6a	XP_037131303.1	LOW QUALITY PROTEIN: nuclear receptor subfamily 2 group F member 6a	g_11189_ctg.000197F_143726	ctg.000197F	143726	146697	1212	-0.135300665483001	4.7919023721776	-2.76412856033658	0.00685544883325792	0.0384148632962041	-2.67712125465417
ENSDARP00000020170	slc35b2 solute carrier family 35 member B2	XP_037100481.1	adenosine 3'-phospho 5'-phosphosulfate transporter 1	g_16599_ctg.000035F_2518436	ctg.000035F	2518436	2521525	1455	-0.125338112765478	3.80944370467858	-2.72487878223135	0.00765750599519078	0.0413810785457748	-2.67777612170039
ENSDARP00000115171	gas2l1 growth arrest-specific 2 like 1	XP_037115529.1	GAS2-like protein 1	g_2910_ctg.000006F_2149846	ctg.000006F	2149846	2165478	3093	-0.141660163090018	4.07687188351208	-2.7390930543286	0.00735766249980039	0.0402805786142004	-2.67961825739941
ENSDARP00000115441	cnbpa CCHC-type zinc finger, nucleic acid binding protein a	XP_037131183.1	CCHC-type zinc finger, nucleic acid binding protein a	g_26663_ctg.000026F_2247056	ctg.000026F	2247056	2249712	522	0.120331196582836	7.92225368994384	2.76527381959629	0.00683324136222068	0.0383672202938502	-2.68054390585283
ENSDARP00000122047	tm2d3 TM2 domain containing 3	XP_037104306.1	TM2 domain-containing protein 3	g_6500_ctg.000075F_155528	ctg.000075F	155528	157783	783	-0.113006325901421	3.86330110787459	-2.72404190723806	0.00767550156674488	0.0414621112780613	-2.68083232562901
ENSDARP00000138168	CABZ01072952.1	XP_037117588.1	probable ATP-dependent RNA helicase DDX41	g_10840_ctg.000011F_4278925	ctg.000011F	4278925	4284095	1845	0.110690698581871	4.82716274992088	2.76311192695851	0.00687521731543197	0.0384148632962041	-2.6822374746318
ENSDARP00000071406	pogza pogo transposable element derived with ZNF domain a	XP_037119674.1	pogo transposable element derived with ZNF domain a isoform X1	g_9501_ctg.000079F_1169296	ctg.000079F	1169296	1177245	3459	0.124362530308477	4.96859830547086	2.766146338148	0.00681636663551811	0.0382880301502395	-2.68240222647357
ENSDARP00000134707	chrm2a cholinergic receptor, muscarinic 2a	XP_037098837.1	muscarinic acetylcholine receptor M2a	g_28406_ctg.000080F_592649	ctg.000080F	592649	594145	1497	-0.265243500493403	2.89353277846415	-2.66021851882982	0.00916681643074812	0.0461446518907386	-2.68311287873493
ENSDARP00000117164	igsf9bb immunoglobulin superfamily, member 9Bb	XP_037125646.1	protein turtle homolog B isoform X1	g_10950_ctg.000104F_709893	ctg.000104F	709893	724589	4302	-0.203330910547571	3.84138896150484	-2.72302505447323	0.0076974190629592	0.0415480221140509	-2.68490298737911
ENSDARP00000135945	prickle2b prickle homolog 2b	XP_037107893.1	prickle-like protein 2b isoform X1	g_13096_ctg.000041F_1432436	ctg.000041F	1432436	1448480	2724	-0.176318516560924	3.92762342982232	-2.72740983461907	0.00760331355514942	0.0412010143941391	-2.68570039805348
ENSDARP00000129029	chid1 chitinase domain containing 1	XP_037109930.1	chitinase domain-containing protein 1	g_22370_ctg.000012F_504847	ctg.000012F	504847	507464	1173	0.187968851441358	4.29946315878222	2.74435452617325	0.00724941509503422	0.039798338412071	-2.68614883614746
ENSDARP00000017606	rgmb repulsive guidance molecule BMP co-receptor b	XP_037115844.1	RGM domain family member B	g_186_ctg.000006F_2994970	ctg.000006F	2994970	3002274	1398	-0.147917293021702	4.35241692212208	-2.74285583880565	0.00728009967506263	0.0399350604644761	-2.68885690443231
ENSDARP00000143989	chtf18 CTF18, chromosome transmission fidelity factor 18 homolog (S. cerevisiae)	XP_037128874.1	chromosome transmission fidelity protein 18 homolog isoform X1	g_10069_ctg.000046F_2434910	ctg.000046F	2434910	2440794	2718	0.337570729161177	3.76247947103115	2.71798209147112	0.00780696061098537	0.0419753236274692	-2.68913397473061
ENSDARP00000053094	rhbdf1a rhomboid 5 homolog 1a (Drosophila)	XP_037111629.1	inactive rhomboid protein 1 isoform X1	g_2854_ctg.000023F_567108	ctg.000023F	567108	584698	3024	0.13572849928172	5.75547825817029	2.77974869125227	0.0065581663708472	0.0373232054828528	-2.69031729089459
ENSDARP00000138094	ddx54 DEAD (Asp-Glu-Ala-Asp) box polypeptide 54	XP_037121817.1	ATP-dependent RNA helicase DDX54	g_1352_ctg.000017F_1360757	ctg.000017F	1360757	1366492	2601	0.222048140989963	6.5531753272432	2.77997183291538	0.00655400618690813	0.0373148980184164	-2.69062876561995
ENSDARP00000110768	krt18a.1 keratin 18a, tandem duplicate 1	XP_037102279.1	keratin, type I cytoskeletal 18-like	g_20985_ctg.000077F_1532761	ctg.000077F	1532761	1536956	1266	-0.217013804672268	10.3729311419924	-2.72631495858416	0.00762671297467423	0.0412722873160871	-2.69164238964036
ENSDARP00000033056	orc5 origin recognition complex, subunit 5	XP_037099311.1	origin recognition complex subunit 5	g_823_ctg.000080F_398419	ctg.000080F	398419	401035	1347	0.308154913434612	2.71354938901225	2.64115258203353	0.00966074781799053	0.047880994744976	-2.69401958772254
ENSDARP00000122634	si:ch211-169p10.1 si:ch211-169p10.1	XP_037107658.1	coiled-coil domain-containing protein 120	g_19193_ctg.000014F_1896553	ctg.000014F	1896553	1900408	1833	-0.201293947109731	3.65746942208084	-2.7064934840831	0.00806182853021776	0.0427789147061975	-2.69679296370626
ENSDARP00000040770	rpl34 ribosomal protein L34	XP_037118302.1	60S ribosomal protein L34	g_1439_ctg.000065F_9199	ctg.000065F	9199	9791	354	0.190251397963298	9.06643258799603	2.74405763236454	0.00725548440857128	0.0398158393795226	-2.69962533997699
ENSDARP00000102096	parga poly (ADP-ribose) glycohydrolase a	XP_037134060.1	poly(ADP-ribose) glycohydrolase isoform X1	g_5707_ctg.000008F_2125486	ctg.000008F	2125486	2135392	2172	-0.14568819513884	3.81487203922387	-2.71375427348628	0.00789988704766126	0.0422645242783048	-2.70088151496791
ENSDARP00000016784	naalad2 N-acetylated alpha-linked acidic dipeptidase 2	XP_037124515.1	N-acetylated-alpha-linked acidic dipeptidase 2 isoform X1	g_25280_ctg.000539F_75436	ctg.000539F	75436	81332	2217	0.263833485796104	3.79127061163517	2.71372602209493	0.0079005113772515	0.0422645242783048	-2.70216584102552
ENSDARP00000142197	mesd mesoderm development LRP chaperone	XP_037102687.1	LRP chaperone MESD	g_11804_ctg.000118F_118851	ctg.000118F	118851	120638	651	0.232125657388544	5.11653808908612	2.76054478148888	0.00692536733351378	0.0385180469472693	-2.70576299128248
ENSDARP00000088195	kcmf1 potassium channel modulatory factor 1	XP_037121250.1	E3 ubiquitin-protein ligase KCMF1	g_19471_ctg.000017F_1958728	ctg.000017F	1958728	1962362	1191	0.108813694475412	4.89460039831221	2.75517729627497	0.00703130305984182	0.0388584275317757	-2.7069140370279
ENSDARP00000114343	trmt10c tRNA methyltransferase 10C, mitochondrial RNase P subunit	XP_037103233.1	tRNA methyltransferase 10 homolog C	g_11641_ctg.000042F_2289593	ctg.000042F	2289593	2291014	1422	0.258317839035908	4.29751809493716	2.73336067001325	0.00747727322186597	0.0406615353718001	-2.70809929507092
ENSDARP00000033740	synj2bp synaptojanin 2 binding protein	XP_037097332.1	synaptojanin-2-binding protein	g_22986_ctg.000003F_4793929	ctg.000003F	4793929	4795016	438	0.161491926570295	3.19909215262741	2.66822854204107	0.00896622313749571	0.0455906157435387	-2.71216104157208
ENSDARP00000122802	col6a3 collagen, type VI, alpha 3	XP_037136410.1	uncharacterized protein col6a3 isoform X1	g_26203_ctg.000009F_889173	ctg.000009F	889173	933545	22341	0.221409574648249	10.0621756254551	2.72189738849448	0.00772179167074243	0.0416307909895899	-2.71222136108558
ENSDARP00000137627	gbe1b glucan (1,4-alpha-), branching enzyme 1b	XP_037123757.1	1,4-alpha-glucan-branching enzyme	g_19604_ctg.000156F_339817	ctg.000156F	339817	370448	4167	0.169136899148472	5.46700494049935	2.76656463798644	0.00680829010902065	0.0382737806047385	-2.71289478401048
ENSDARP00000057237	olfm3b olfactomedin 3b	XP_037132951.1	noelin-3-like	g_3721_ctg.000016F_3143623	ctg.000016F	3143623	3146008	1362	-0.186845784482023	3.4099044217823	-2.68090316609383	0.00865693980967247	0.0447951717106757	-2.71344981231279
ENSDARP00000099555	ascc1 activating signal cointegrator 1 complex subunit 1	XP_037133284.1	activating signal cointegrator 1 complex subunit 1	g_22176_ctg.000008F_4140189	ctg.000008F	4140189	4142695	1068	-0.130139979102299	4.09168637337305	-2.72158834677646	0.007728483342068	0.0416343792673277	-2.71392017502026
ENSDARP00000122378	col5a2a collagen, type V, alpha 2a	XP_037096241.1	collagen, type V, alpha 2a	g_6854_ctg.000009F_454618	ctg.000009F	454618	472643	4497	0.123930820046711	10.2820942327509	2.71724128797969	0.00782317107002248	0.042046121293493	-2.71517681046426
ENSDARP00000045990	vrk1 VRK serine/threonine kinase 1	XP_037127903.1	serine/threonine-protein kinase VRK1-like isoform X1	g_1298_ctg.000004F_6970556	ctg.000004F	6970556	6977338	1509	0.244024366186367	5.2466127798566	2.76093979547436	0.0069176289407433	0.0385180469472693	-2.71601672228446
ENSDARP00000107210	ncoa2 nuclear receptor coactivator 2	XP_037136066.1	nuclear receptor coactivator 2 isoform X1	g_6874_ctg.000020F_3328976	ctg.000020F	3328976	3341782	4143	-0.138365452139548	5.21792108949345	-2.76034727705287	0.00692923944110838	0.0385180469472693	-2.71683374607652
ENSDARP00000120299	kcnd1 potassium voltage-gated channel, Shal-related subfamily, member 1	XP_037129235.1	potassium voltage-gated channel subfamily D member 1	g_24999_ctg.000074F_1343659	ctg.000074F	1343659	1355466	1917	-0.144339382162129	3.07473359964325	-2.65781422094715	0.00922781583197863	0.0463504031865797	-2.72043122840973
ENSDARP00000131857	fkbp10a FKBP prolyl isomerase 10a	XP_037112471.1	peptidyl-prolyl cis-trans isomerase FKBP10-like	g_20346_ctg.000027F_3226654	ctg.000027F	3226654	3229480	1674	0.227253439474375	5.16494307203457	2.7569421522607	0.0069963088503864	0.0387785782970875	-2.72120784423381
ENSDARP00000044986	timm17a translocase of inner mitochondrial membrane 17 homolog A (yeast)	XP_037107215.1	mitochondrial import inner membrane translocase subunit Tim17-A	g_6920_ctg.000005F_3096883	ctg.000005F	3096883	3105283	666	0.18787984417105	5.50712386595596	2.76378592255502	0.00686210563728261	0.0384148632962041	-2.72124768136524
ENSDARP00000069232	smcr8a Smith-Magenis syndrome chromosome region, candidate 8a	XP_037111753.1	guanine nucleotide exchange protein smcr8a	g_20401_ctg.000010F_960160	ctg.000010F	960160	962992	2640	-0.193477638658646	2.76295090362587	-2.63484963557715	0.00982926018566237	0.0483003973134718	-2.7219374249291
ENSDARP00000144088	eif4g3b eukaryotic translation initiation factor 4 gamma, 3b	XP_037108353.1	eukaryotic translation initiation factor 4 gamma 3	g_2488_ctg.000005F_4637583	ctg.000005F	4637583	4671500	5322	-0.136170741881874	6.69275982610834	-2.76462579637067	0.00684579895978192	0.0384148632962041	-2.72608477284098
ENSDARP00000111824	grwd1 glutamate-rich WD repeat containing 1	XP_037128935.1	glutamate-rich WD repeat-containing protein 1	g_8167_ctg.000088F_684540	ctg.000088F	684540	687426	1377	0.149770827336876	6.02189634658248	2.76631810782136	0.00681304905177723	0.0382849580306863	-2.7281603346509
ENSDARP00000113130	ccdc92 coiled-coil domain containing 92	XP_037113767.1	coiled-coil domain-containing protein 92	g_5408_ctg.000060F_1252697	ctg.000060F	1252697	1258939	1083	-0.202843989540977	3.24082824231135	-2.66228770568774	0.00911461209411568	0.0459991635925824	-2.72943693374602
ENSDARP00000131759	si:ch211-202f5.3 si:ch211-202f5.3	XP_037122106.1	uncharacterized protein	g_20258_ctg.000263F_32509	ctg.000263F	32509	32736	228	0.166204544828223	3.15195599031307	2.65700175954088	0.00924851181185713	0.0464206088689582	-2.73032328934582
ENSDARP00000083973	sacm1la SAC1 like phosphatidylinositide phosphatase a	XP_037120248.1	phosphatidylinositol-3-phosphatase SAC1-A	g_21156_ctg.000062F_285531	ctg.000062F	285531	291052	1761	0.114303274211795	5.65612037047298	2.76254461634401	0.0068862712979388	0.0384462613312802	-2.7310269973446
ENSDARP00000130100	itchb itchy E3 ubiquitin protein ligase b	XP_037126464.1	LOW QUALITY PROTEIN: itchy E3 ubiquitin protein ligase b	g_22999_ctg.000039F_629530	ctg.000039F	629530	642330	2754	-0.161194663650585	4.42340994362743	-2.7302294392075	0.0075433543196453	0.0409242520568743	-2.73119716803202
ENSDARP00000107165	maza MYC-associated zinc finger protein a (purine-binding transcription factor)	XP_037113355.1	myc-associated zinc finger protein	g_24405_ctg.000023F_1409475	ctg.000023F	1409475	1411605	1353	-0.18666810012359	3.13329393209454	-2.6509493106679	0.00940401596783245	0.0469792815052454	-2.73225321199898
ENSDARP00000097569	mrps11 mitochondrial ribosomal protein S11	XP_037102526.1	28S ribosomal protein S11, mitochondrial	g_26548_ctg.000075F_15213	ctg.000075F	15213	16369	570	-0.125990558502149	3.98288095770943	-2.70754065477402	0.00803828807665874	0.042687572883655	-2.73271314244901
ENSDARP00000048920	rgp1 GP1 homolog, RAB6A GEF complex partner 1	XP_037116269.1	RAB6A-GEF complex partner protein 2-like isoform X1	g_23310_ctg.000117F_825187	ctg.000117F	825187	828529	1215	-0.20629730818049	5.61521416000175	-2.76060447780902	0.00692419736577209	0.0385180469472693	-2.7328689311945
ENSDARP00000135540	kat2a K(lysine) acetyltransferase 2A	XP_037112285.1	histone acetyltransferase KAT2A isoform X1	g_3278_ctg.000010F_13264	ctg.000010F	13264	22259	4611	0.0701937949591951	6.32519749775746	2.76416232847455	0.00685479310135422	0.0384148632962041	-2.73368584389955
ENSDARP00000076630	zmpste24 zinc metallopeptidase, STE24 homolog	XP_037097756.1	CAAX prenyl protease 1 homolog	g_6685_ctg.000003F_2649436	ctg.000003F	2649436	2651587	1320	0.221404774071672	5.59987976261203	2.75975218740386	0.00694091821962048	0.0385488777969115	-2.73545085144271
ENSDARP00000141577	ppfibp1b PPFIA binding protein 1b	XP_037110493.1	liprin-beta-1b isoform X1	g_3347_ctg.000037F_2564667	ctg.000037F	2564667	2575819	2862	0.136554591362097	6.3155776754627	2.76317798908382	0.00687393115566249	0.0384148632962041	-2.73603822347955
ENSDARP00000117092	ankle2 ankyrin repeat and LEM domain containing 2	XP_037113799.1	ankyrin repeat and LEM domain-containing protein 2	g_14173_ctg.000060F_245745	ctg.000060F	245745	256374	2850	-0.0921033519287286	5.88689156178919	-2.76218721879382	0.00689324347327803	0.0384696439070096	-2.7363030479699
ENSDARP00000115482	rpl37 ribosomal protein L37	XP_037121950.1	60S ribosomal protein L37	g_24353_ctg.000017F_1754991	ctg.000017F	1754991	1756104	294	0.143607483118389	9.57992497889268	2.72077574942257	0.00774610368429762	0.0416967903037104	-2.73646560966863
ENSDARP00000076893	sarnp SAP domain containing ribonucleoprotein	XP_037128853.1	SAP domain-containing ribonucleoprotein	g_10402_ctg.000061F_1110137	ctg.000061F	1110137	1113683	642	0.151945936632905	5.51738673555471	2.75850647617016	0.00696542377301225	0.0386228835054106	-2.73646747537165
ENSDARP00000136624	zbtb49 zinc finger and BTB domain containing 49	XP_037107432.1	zinc finger and BTB domain-containing protein 49	g_9053_ctg.000041F_1510761	ctg.000041F	1510761	1514034	2016	-0.11614341868694	3.40601534728567	-2.67316723948102	0.00884453734114144	0.045281147454573	-2.73702979398354
ENSDARP00000122523	pex11b peroxisomal biogenesis factor 11 beta	XP_037119433.1	peroxisomal membrane protein 11B	g_4532_ctg.000062F_412159	ctg.000062F	412159	413501	783	0.119108286738999	4.17346951296467	2.71350402827698	0.00790541879759447	0.0422679860119032	-2.73777566747472
ENSDARP00000134857	utp6 UTP6 small subunit processome component	XP_037114112.1	U3 small nucleolar RNA-associated protein 6 homolog	g_24184_ctg.000051F_1194490	ctg.000051F	1194490	1199155	1788	0.15786680333346	5.03084032941489	2.74511920821441	0.00723380422816059	0.0397600265810354	-2.74040923064761
ENSDARP00000073620	klhl3 kelch-like family member 3	XP_037118439.1	kelch-like protein 3 isoform X1	g_6324_ctg.000048F_1003147	ctg.000048F	1003147	1011167	1806	-0.175622759499518	3.58070095800847	-2.68079891382176	0.00865944374500742	0.0447951717106757	-2.74252712855227
ENSDARP00000080380	tsfm Ts translation elongation factor, mitochondrial	XP_037107412.1	elongation factor Ts, mitochondrial	g_601_ctg.000005F_147118	ctg.000005F	147118	148841	921	0.234028507093061	3.59359741263969	2.6803007929795	0.00867141671076819	0.0448260223763248	-2.74892151348349
ENSDARP00000011506	rcvrn2 recoverin 2	XP_037129297.1	visinin-like	g_6861_ctg.000088F_940407	ctg.000088F	940407	942971	756	-0.359976936156065	3.25249901065128	-2.65401010621014	0.00932508196382469	0.0466524194699962	-2.74976331274294
ENSDARP00000113238	cica capicua transcriptional repressor a	XP_037119569.1	protein capicua homolog isoform X1	g_108_ctg.000018F_159949	ctg.000018F	159949	172960	6765	0.1425704976944	6.08865848042773	2.75656952568683	0.00700368416727315	0.0388038924712833	-2.75322544622822
ENSDARP00000099666	vav3b vav 3 guanine nucleotide exchange factor b	XP_037135479.1	guanine nucleotide exchange factor VAV3 isoform X1	g_15972_ctg.000020F_235117	ctg.000020F	235117	262009	2511	-0.243711314024889	3.47982975446177	-2.67096475481116	0.00889861856698101	0.0454233880157162	-2.75338376990148
ENSDARP00000113608	magixb MAGI family member, X-linked b	XP_037097526.1	membrane-associated guanylate kinase, WW and PDZ domain-containing protein 1 isoform X1	g_18286_ctg.000061F_511782	ctg.000061F	511782	537106	4041	-0.236040473027832	3.63204384141355	-2.6837729757572	0.0085882701979523	0.0446138036072575	-2.7535302798654
ENSDARP00000081418	hectd2 HECT domain containing 2	XP_037128012.1	probable E3 ubiquitin-protein ligase HECTD2 isoform X5	g_6733_ctg.000069F_461108	ctg.000069F	461108	481867	2256	-0.241389225809584	5.57189772783893	-2.75068261213437	0.00712114757494466	0.0392188191273756	-2.75368246908358
ENSDARP00000121618	tfcp2 transcription factor CP2	XP_037131031.1	transcription factor CP2 isoform X1	g_20754_ctg.000026F_117553	ctg.000026F	117553	122811	1491	-0.0946478562925552	4.59443596993211	-2.72580207384203	0.00763769675681155	0.0413063380765644	-2.7556785820251
ENSDARP00000120778	plat plasminogen activator, tissue	XP_037114901.1	tissue-type plasminogen activator isoform X1	g_13731_ctg.000469F_38093	ctg.000469F	38093	48244	1851	-0.24412150731232	3.1602259240565	-2.64498248123249	0.00955963568481238	0.0474991175450333	-2.75678186309153
ENSDARP00000131763	si:dkey-205h23.2	XP_037102817.1	CUGBP Elav-like family member 3-B isoform X1	g_2925_ctg.000075F_1446631	ctg.000075F	1446631	1477402	1206	-0.271311514695789	2.74232792355544	-2.61502387295262	0.0103767986354023	0.0499456044709308	-2.75890290116999
ENSDARP00000132876	evlb Enah/Vasp-like b	XP_037100295.1	enah/Vasp-like b isoform X1	g_27002_ctg.000035F_13139	ctg.000035F	13139	22850	1242	-0.220428906508486	3.93339984727741	-2.69589240603221	0.00830369548700759	0.0436846255786426	-2.75915692503854
ENSDARP00000069754	zgc:153733 zgc:153733	XP_037134902.1	sesquipedalian-1-like	g_17613_ctg.000066F_1058894	ctg.000066F	1058894	1060075	801	-0.149368869779871	3.11162932260366	-2.63672617600642	0.00977881390495857	0.048143432669229	-2.75995134011988
ENSDARP00000135697	tcf3b transcription factor 3b	XP_037105113.1	transcription factor 3b isoform X1	g_2498_ctg.000000F_6021355	ctg.000000F	6021355	6034855	2049	-0.111292517702752	5.05550022890292	-2.73871266751573	0.00736554523380783	0.0403077639765373	-2.76045846716293
ENSDARP00000135746	scn1bb sodium channel, voltage-gated, type I, beta b	XP_037119257.1	sodium channel subunit beta-1-like	g_13726_ctg.000018F_3624382	ctg.000018F	3624382	3625494	666	-0.215977055423606	4.15453961381428	-2.70424839803226	0.00811250961229349	0.0429885444838064	-2.76071076836092
ENSDARP00000045880	dicer1 dicer 1, ribonuclease type III	XP_037096546.1	endoribonuclease Dicer isoform X1	g_5470_ctg.000003F_7037010	ctg.000003F	7037010	7055277	5277	-0.110183734257901	6.32682388681879	-2.75223399659329	0.00709001921521576	0.0390941282984244	-2.76267381748217
ENSDARP00000061444	angel2 angel homolog 2 (Drosophila)	XP_037100870.1	protein angel homolog 2 isoform X1	g_20056_ctg.000047F_759657	ctg.000047F	759657	762443	1734	-0.128888477206106	4.04597972783164	-2.69681172082717	0.00828246280983546	0.0436654220169044	-2.7627262347103
ENSDARP00000035935	top3b DNA topoisomerase III beta	XP_037115358.1	DNA topoisomerase 3-beta-1	g_2960_ctg.000002F_2556831	ctg.000002F	2556831	2822450	4998	-0.167245823987261	5.41866396961571	-2.74620604756573	0.00721166929722156	0.0396541370270623	-2.76280184532082
ENSDARP00000148891	WD repeat domain 7	XP_037122226.1	WD repeat-containing protein 7 isoform X1	g_24144_ctg.000136F_322730	ctg.000136F	322730	365813	5205	0.0973967389209838	6.63489219313715	2.75030017832317	0.00712884019151473	0.0392455433332074	-2.76338585085067
ENSDARP00000087059	LO018340.1 ADAMTS-like 4	XP_037129047.1	thrombospondin type-1 domain-containing protein 4	g_26878_ctg.000112F_195743	ctg.000112F	195743	212658	3246	0.124998110996631	5.74983258368382	2.75068873788119	0.00712102441780155	0.0392188191273756	-2.76367441543743
ENSDARP00000014290	ghra growth hormone receptor a	XP_037114671.1	growth hormone receptor a	g_27020_ctg.000006F_4959262	ctg.000006F	4959262	4974320	1914	-0.182370549146852	3.93751442387154	-2.69517479289628	0.00832030398726761	0.0437480823805418	-2.76391618204106
ENSDARP00000136156	cant1b calcium activated nucleotidase 1b	XP_037098804.1	soluble calcium-activated nucleotidase 1b	g_5577_ctg.000154F_88555	ctg.000154F	88555	90007	1245	-0.156640982012426	4.55591138209688	-2.71921445684587	0.00778006137754517	0.0418469786356244	-2.76541793067176
ENSDARP00000118559	nfic nuclear factor I/C	XP_037105310.1	nuclear factor 1 C-type isoform X1	g_18653_ctg.000090F_1129228	ctg.000090F	1129228	1135536	1458	-0.13913640972671	3.55342550051497	-2.66915936281353	0.00894317290741238	0.0455163032171729	-2.7666754769974
ENSDARP00000054182	gpr137 G protein-coupled receptor 137	XP_037118912.1	integral membrane protein GPR137	g_3797_ctg.000011F_2180320	ctg.000011F	2180320	2183356	1263	-0.220708936304037	3.16454609219661	-2.63990256361353	0.00969395823956505	0.0479939501806915	-2.76728931173124
ENSDARP00000122683	mlc1 modulator of VRAC current 1	XP_037111070.1	membrane protein MLC1	g_25905_ctg.000037F_518191	ctg.000037F	518191	521877	1218	-0.242768828643061	3.34651285804688	-2.65367126586579	0.00933379056944072	0.0466714850867198	-2.76796854634734
ENSDARP00000060431	cdc40 cell division cycle 40 homolog (S. cerevisiae)	XP_037100190.1	pre-mRNA-processing factor 17	g_8588_ctg.000193F_278626	ctg.000193F	278626	281963	1746	0.122209936564427	5.50720759776871	2.74479119960439	0.00724049671664706	0.0397766574563247	-2.7686915439498
ENSDARP00000070556	myadml2 myeloid-associated differentiation marker-like 2	XP_037113531.1	myeloid-associated differentiation marker-like protein 2	g_1229_ctg.000023F_1014881	ctg.000023F	1014881	1015792	912	0.184175568822919	3.29659462849501	2.65108515622071	0.00940049988560772	0.046978700694151	-2.77035395353333
ENSDARP00000068087	dhodh dihydroorotate dehydrogenase	XP_037102492.1	dihydroorotate dehydrogenase (quinone), mitochondrial isoform X1	g_1602_ctg.000042F_1458915	ctg.000042F	1458915	1461330	1212	0.206780296072193	3.45097544561973	2.65996229882396	0.00917329953520619	0.0461604708585139	-2.77039804700635
ENSDARP00000113024	si:ch73-212j7.1	XP_037101024.1	centrosomal protein of 170 kDa protein B isoform X1	g_15327_ctg.000047F_578803	ctg.000047F	578803	585360	4719	-0.233067060796281	5.20130545653073	-2.73712810116309	0.00739846497909306	0.0403919356306234	-2.77260894934655
ENSDARP00000115136	gadd45gip1 growth arrest and DNA-damage-inducible, gamma interacting protein 1	XP_037113291.1	growth arrest and DNA damage-inducible proteins-interacting protein 1	g_13952_ctg.000010F_2066669	ctg.000010F	2066669	2067470	693	0.155227304325915	4.83567391534987	2.72502553828459	0.00765435421789367	0.0413802294925097	-2.77264749604699
ENSDARP00000093546	si:ch211-225p5.8 si:ch211-225p5.8	XP_037128889.1	sodium channel subunit beta-1	g_3192_ctg.000001F_906900	ctg.000001F	906900	908382	684	0.289908510873246	3.69918667375265	2.67919204549026	0.00869812083717935	0.0448841161465113	-2.77317451805623
ENSDARP00000012447	ercc6l excision repair cross-complementation group 6-like	XP_037114108.1	DNA excision repair protein ERCC-6-like	g_19996_ctg.000006F_6173965	ctg.000006F	6173965	6178700	3666	0.461362564286931	3.17435942130325	2.64128551527268	0.00965722212250727	0.047880994744976	-2.77327045904212
ENSDARP00000131839	adamts1 ADAM metallopeptidase with thrombospondin type 1 motif, 1	XP_037131601.1	LOW QUALITY PROTEIN: A disintegrin and metalloproteinase with thrombospondin motifs 1-like	g_12115_ctg.000052F_953354	ctg.000052F	953354	958458	2841	-0.220826175023265	3.88699585771201	-2.68747593041522	0.00850039583618519	0.0443574281209996	-2.77487354916821
ENSDARP00000146563	fbxl3a F-box and leucine-rich repeat protein 3a	XP_037136835.1	F-box/LRR-repeat protein 3	g_13987_ctg.000009F_3219899	ctg.000009F	3219899	3221790	1308	-0.148043985959517	4.89304547200106	-2.72623549529395	0.00762841379398513	0.0412722873160871	-2.7757038816495
ENSDARP00000098022	itga6a integrin, alpha 6a	XP_037096282.1	integrin alpha-6 isoform X1	g_25687_ctg.000022F_1063400	ctg.000022F	1063400	1074567	3570	0.138882811751101	3.07596433586241	2.63209753765423	0.00990366983537892	0.0485451968021518	-2.77644617821356
ENSDARP00000132513	far1 fatty acyl CoA reductase 1	XP_037110508.1	fatty acyl-CoA reductase 1	g_10163_ctg.000095F_7425	ctg.000095F	7425	20436	1737	0.1421117354119	4.12107429684845	2.69958328906157	0.00821874840747176	0.04342893517952	-2.77727504929474
ENSDARP00000058289	dhdds dehydrodolichyl diphosphate synthase	XP_037129918.1	dehydrodolichyl diphosphate synthase complex subunit DHDDS isoform X1	g_22786_ctg.000088F_312139	ctg.000088F	312139	314147	1011	0.202838206944162	4.53590114575606	2.71213061838319	0.00793584125526132	0.0423551388432603	-2.77957908255372
ENSDARP00000004276.	plch2a phospholipase C, eta 2a	XP_037121748.1	1-phosphatidylinositol 4,5-bisphosphate phosphodiesterase eta-2a isoform X1	g_17009_ctg.000026F_1351363	ctg.000026F	1351363	1372018	3972	-0.232511009204487	3.77466133189531	-2.67903030764901	0.00870202251820117	0.0448841161465113	-2.78042492324811
ENSDARP00000120498	ubap2a ubiquitin associated protein 2a	XP_037107152.1	ubiquitin-associated protein 2a isoform X1	g_3200_ctg.000041F_1693839	ctg.000041F	1693839	1702466	3807	-0.125503592453613	6.80820399349836	-2.74073299950859	0.00732376595317138	0.0401427203256335	-2.78209546009689
ENSDARP00000078539	n4bp3 NEDD4 binding protein 3	XP_037117991.1	NEDD4-binding protein 3-A	g_1686_ctg.000011F_4699098	ctg.000011F	4699098	4703419	1860	-0.111649937558586	4.81886994189805	-2.72240854154227	0.00771073526395482	0.0416036469649854	-2.78264864288386
ENSDARP00000064155	tbccd1 TBCC domain containing 1	XP_037096096.1	TBCC domain-containing protein 1 isoform X1	g_5902_ctg.000009F_4624822	ctg.000009F	4624822	4631347	2403	-0.104769429210609	3.91781699148524	-2.68324082619297	0.00860096614471464	0.0446418008556282	-2.78547436103614
ENSDARP00000094107	chac1 ChaC, cation transport regulator homolog 1 (E. coli)	XP_037100518.1	glutathione-specific gamma-glutamylcyclotransferase 1	g_16457_ctg.000047F_1468676	ctg.000047F	1468676	1469481	594	0.632505577481293	6.99783084764016	2.73725220157211	0.00739588193291852	0.0403919356306234	-2.78567745120168
ENSDARP00000073406	afap1l1b actin filament associated protein 1-like 1b	XP_037117556.1	actin filament-associated protein 1-like 1 isoform X1	g_6127_ctg.000043F_974923	ctg.000043F	974923	990007	2259	-0.270162630623966	3.89829270480698	-2.67912355318472	0.00869977291664863	0.0448841161465113	-2.78617122472788
ENSDARP00000131700	rab42b RAB42, member RAS oncogene family	XP_037129316.1	ras-related protein Rab-39B-like	g_6030_ctg.000124F_66742	ctg.000124F	66742	69669	702	0.317360966149535	3.52154041018951	2.648100202868	0.00947803436961491	0.0471784866424131	-2.7877991844383
ENSDARP00000150602	lats2 large tumor suppressor kinase 2	XP_037095025.1	serine/threonine-protein kinase LATS2	g_24088_ctg.000009F_1603088	ctg.000009F	1603088	1610470	3426	-0.182374023438546	5.51253025770592	-2.73761942899228	0.00738824321412628	0.0403919356306234	-2.78846781766377
ENSDARP00000009186	ik IK cytokine	XP_037125718.1	protein Red	g_3253_ctg.000104F_25867	ctg.000104F	25867	31029	1593	0.0934222181099669	6.55530448206835	2.73985526845086	0.00734189031209342	0.0402261063967117	-2.79132057011872
ENSDARP00000157070	arhgap39 Rho GTPase activating protein 39	XP_037105883.1	rho GTPase-activating protein 39	g_22110_ctg.000000F_910493	ctg.000000F	910493	922358	2985	-0.230837299552722	3.61137533086778	-2.66290875771578	0.00909899601092478	0.0459707228076631	-2.79180339617279
ENSDARP00000107825	BX649250.2 ubiquitin interaction motif containing 1	XP_037125126.1	BRCA1-A complex subunit RAP80 isoform X1	g_14840_ctg.000007F_4182492	ctg.000007F	4182492	4188327	2556	0.112921584823303	3.68634550227707	2.66931553580069	0.00893931081358557	0.0455163032171729	-2.79188996993013
ENSDARP00000055675	zgc:103564 zgc:103564	XP_037112516.1	RAD52 motif-containing protein 1	g_5191_ctg.000023F_1310720	ctg.000023F	1310720	1313693	822	0.250491531322042	3.96854451837134	2.68339716919811	0.00859723436921363	0.0446418008556282	-2.79200491278243
ENSDARP00000047012	srprb SRP receptor subunit beta	XP_037123973.1	signal recognition particle receptor subunit beta	g_21586_ctg.000021F_2901651	ctg.000021F	2901651	2903042	816	0.133258498829513	5.37881287173864	2.73169522762525	0.00751235457040293	0.040820179100994	-2.79458175431217
ENSDARP00000131436	srsf4 serine and arginine rich splicing factor 4	XP_037120482.1	serine/arginine-rich splicing factor 4	g_3796_ctg.000018F_3381798	ctg.000018F	3381798	3384665	1137	0.141122530368546	7.15947241027852	2.73039122678771	0.00753992698628478	0.0409217247040389	-2.79663059527691
ENSDARP00000119945	pvrl2l PVR cell adhesion molecule related 2 like	XP_037119893.1	PVR cell adhesion molecule related 2 like isoform X1	g_7670_ctg.000018F_844187	ctg.000018F	844187	868113	1677	-0.146398660694847	4.30300232796804	-2.69873667975382	0.00823816332723886	0.0434816428020575	-2.79695139796335
ENSDARP00000114466	nrbp1 nuclear receptor binding protein 1	XP_037104377.1	nuclear receptor-binding protein-like isoform X1	g_23442_ctg.000025F_1623313	ctg.000025F	1623313	1629493	1551	-0.126397668956606	3.17067649949594	-2.62875999604001	0.00999459213798415	0.0488088404459171	-2.79753046851883
ENSDARP00000022612	rap2c RAP2C, member of RAS oncogene family	XP_037118184.1	ras-related protein Rap-2c	g_8193_ctg.000102F_257379	ctg.000102F	257379	258617	552	0.163529511917993	3.65847932071491	2.66536767779036	0.00903740545641046	0.0457599371918944	-2.80154706191826
ENSDARP00000123888	fyna FYN proto-oncogene, Src family tyrosine kinase a	XP_037098111.1	tyrosine-protein kinase fyna	g_15850_ctg.000003F_3896476	ctg.000003F	3896476	3904890	1779	-0.12384037802238	4.70645999391085	-2.71063355331678	0.0079691240961012	0.0424507928912592	-2.80156625431914
ENSDARP00000053446	ifrd2 interferon-related developmental regulator 2	XP_037096087.1	interferon-related developmental regulator 2 isoform X1	g_16692_ctg.000039F_2029280	ctg.000039F	2029280	2035124	1308	0.247612458221866	5.58904621373962	2.73336445265571	0.0074771937133606	0.0406615353718001	-2.80295815841118
ENSDARP00000083997	cacnb4b calcium channel, voltage-dependent, beta 4b subunit	XP_037127199.1	voltage-dependent L-type calcium channel subunit beta-4-like isoform X1	g_2721_ctg.000036F_979136	ctg.000036F	979136	986909	1521	-0.27939401005843	4.43539185832811	-2.70021662215795	0.00820425166275048	0.0433689171675158	-2.8053353045722
ENSDARP00000136096	cct2 chaperonin containing TCP1, subunit 2 (beta)	XP_037099641.1	T-complex protein 1 subunit beta	g_20219_ctg.000080F_811487	ctg.000080F	811487	817229	2919	0.152768924129719	8.28916146642566	2.71019950774915	0.00797879753965933	0.0424695779672622	-2.80708811558521
ENSDARP00000132530	lima1a LIM domain and actin binding 1a	XP_037132772.1	LIM domain and actin-binding protein 1-like isoform X1	g_6155_ctg.000061F_941436	ctg.000061F	941436	955064	2037	0.116184084242828	5.92487455665955	2.73184609553755	0.00750917048178881	0.0408189290784255	-2.81295200478058
ENSDARP00000063273	kctd6a potassium channel tetramerization domain containing 6a	XP_037100780.1	BTB/POZ domain-containing protein KCTD6 isoform X1	g_16906_ctg.000111F_330332	ctg.000111F	330332	331598	714	-0.170460858708303	3.66214909059333	-2.65655861551324	0.00925981782695483	0.04644732004384	-2.814294836267
ENSDARP00000101952	si:ch211-286f9.2	XP_037101231.1	iodotyrosine deiodinase 1 isoform X1	g_19677_ctg.000047F_873389	ctg.000047F	873389	874803	858	0.478137293315849	6.06608170721753	2.73042420282981	0.0075392285906839	0.0409217247040389	-2.81654330829424
ENSDARP00000014182	coro2a coronin, actin binding protein, 2A	XP_037117043.1	coronin-2A	g_4385_ctg.000046F_1395595	ctg.000046F	1395595	1404083	1566	0.237865234782624	4.87687159686295	2.70961066096978	0.00799193806600524	0.0425067745173443	-2.81661831652481
ENSDARP00000110234	fhl2b four and a half LIM domains 2b	XP_037095501.1	four and a half LIM domains protein 2a	g_22360_ctg.000009F_2154298	ctg.000009F	2154298	2159030	996	-0.184681448640659	8.01778351254552	-2.7079036394047	0.00803014276458112	0.0426607123110273	-2.81724538681733
ENSDARP00000131058	ppp2r2bb protein phosphatase 2, regulatory subunit B, beta b	XP_037116863.1	serine/threonine-protein phosphatase 2A 55 kDa regulatory subunit B beta isoform isoform X1	g_14996_ctg.000043F_1365448	ctg.000043F	1365448	1389614	1527	-0.229150059230859	4.26210192863089	-2.68672081508342	0.00851824881674699	0.0444068387991905	-2.81843280509205
ENSDARP00000121534	snapc4 small nuclear RNA activating complex, polypeptide 4	XP_037095942.1	snRNA-activating protein complex subunit 4 isoform X1	g_12638_ctg.000009F_5046084	ctg.000009F	5046084	5053467	3834	-0.102719666298793	4.36870466271852	-2.68981027519865	0.00844542029579877	0.0441539226815541	-2.81965017756662
ENSDARP00000010482	ybx1 Y box binding protein 1	XP_037129714.1	Y-box-binding protein 1 isoform X1	g_1920_ctg.000036F_94582	ctg.000036F	94582	100396	972	0.15495173104096	11.1149635298608	2.66133293549681	0.00913866678017102	0.0460868969227749	-2.82063733846617
ENSDARP00000157571	myl13 myosin, light chain 13	XP_037132629.1	myosin, light chain 13	g_23959_ctg.000067F_742070	ctg.000067F	742070	744457	567	0.287904654058633	4.95704798875556	2.7108653523076	0.00796396243258544	0.0424507928912592	-2.8222204751557
ENSDARP00000003167	cds2 CDP-diacylglycerol synthase (phosphatidate cytidylyltransferase) 2	XP_037115916.1	phosphatidate cytidylyltransferase 2	g_5560_ctg.000002F_6649012	ctg.000002F	6649012	6658086	1371	-0.161308538602866	4.65802571733883	-2.70167254031355	0.00817101436768508	0.0432262927001043	-2.8232023542342
ENSDARP00000120071	phactr3a phosphatase and actin regulator 3a	XP_037128550.1	phosphatase and actin regulator 3a isoform X1	g_5970_ctg.000077F_436845	ctg.000077F	436845	459838	1647	-0.25715145727935	3.47384925282339	-2.63845391934381	0.00973257503405291	0.0480603688088801	-2.82391644996167
ENSDARP00000157676	RIC1 homolog, RAB6A GEF complex partner 1	XP_037121472.1	guanine nucleotide exchange factor subunit RIC1 isoform X1	g_26106_ctg.000017F_1310112	ctg.000017F	1310112	1322839	4341	-0.10701367641141	5.13759600776878	-2.71447788853282	0.00788391111669234	0.0422587225478093	-2.82425481974141
ENSDARP00000115700	ptpn21 protein tyrosine phosphatase non-receptor type 21	XP_037096748.1	tyrosine-protein phosphatase non-receptor type 21 isoform X1	g_9266_ctg.000003F_3352176	ctg.000003F	3352176	3359023	3594	-0.156465225572326	5.15197440228668	-2.71467494094393	0.00787956570044183	0.0422587225478093	-2.8244003635857
ENSDARP00000104767	abhd17aa abhydrolase domain containing 17Aa	XP_037131763.1	alpha/beta hydrolase domain-containing protein 17A-like	g_2302_ctg.000016F_3504874	ctg.000016F	3504874	3506881	1161	-0.103139783737824	4.48154209453535	-2.69317442387429	0.00836676018316103	0.0438754809149598	-2.82468408820662
ENSDARP00000131747	cep192 centrosomal protein 192	XP_037129709.1	centrosomal protein of 192 kDa isoform X1	g_13989_ctg.000001F_7381744	ctg.000001F	7381744	7407421	7836	-0.187870662323139	4.3404333133293	-2.68916210806126	0.00846065262814989	0.0442168298092947	-2.82482608869563
ENSDARP00000011148	rps6 ribosomal protein S6	XP_037115482.1	40S ribosomal protein S6	g_25460_ctg.000019F_2748639	ctg.000019F	2748639	2751468	750	0.123017456254713	10.2860516843952	2.6726160160608	0.00885804438125863	0.0453027059340759	-2.82534621679663
ENSDARP00000036714	gatad2b GATA zinc finger domain containing 2B	XP_037119414.1	transcriptional repressor p66-beta isoform X1	g_22447_ctg.000062F_444642	ctg.000062F	444642	449660	1965	-0.149829293607234	3.6021483316679	-2.64939008022727	0.00944445885611199	0.0471302031324505	-2.82542235781829
ENSDARP00000012109	elavl3 ELAV like neuron-specific RNA binding protein 3	XP_037112746.1	ELAV-like protein 3 isoform X16	g_6948_ctg.000010F_5199622	ctg.000010F	5199622	5208487	1131	-0.24037785642163	4.86275247655734	-2.70636257143337	0.00806477585827503	0.0427789147061975	-2.82621634961886
ENSDARP00000141491	slc1a5 solute carrier family 1 member 5	XP_037123407.1	neutral amino acid transporter B(0)	g_10419_ctg.000021F_3404873	ctg.000021F	3404873	3409085	1569	0.33574441600444	6.33538180596907	2.72691148601577	0.00761395602014037	0.0412425105003135	-2.82623487874168
ENSDARP00000088030	st3gal4 ST3 beta-galactoside alpha-2,3-sialyltransferase 4	XP_037123780.1	CMP-N-acetylneuraminate-beta-galactosamide-alpha-2,3-sialyltransferase 4 isoform X1	g_10001_ctg.000031F_1412881	ctg.000031F	1412881	1426000	1053	-0.209661862862266	4.03587288406156	-2.66951344946249	0.00893441866381322	0.0455163032171729	-2.82637850004006
ENSDARP00000130666	calr3a calreticulin 3a	XP_037131062.1	calreticulin-like	g_18687_ctg.000027F_1593040	ctg.000027F	1593040	1595509	1248	0.302936736809391	8.91801840138994	2.69328446006917	0.00836419860999936	0.0438754809149598	-2.82801076938398
ENSDARP00000038316	lhfpl3 LHFPL tetraspan subfamily member 3	XP_037099356.1	LHFPL tetraspan subfamily member 3 protein	g_4756_ctg.000080F_401826	ctg.000080F	401826	403500	696	-0.255310731356126	4.09593220665525	-2.67384742434049	0.00882789602395453	0.0452294650571018	-2.82902056938168
ENSDARP00000035109	lims1 LIM and senescent cell antigen-like domains 1	XP_037104251.1	LIM and senescent cell antigen-like-containing domain protein 1 isoform X1	g_2128_ctg.000042F_2154132	ctg.000042F	2154132	2158778	1008	0.0862372879451874	4.70852357684558	2.69908997839013	0.00823005622173125	0.0434573219753141	-2.82992572199249
ENSDARP00000131773	ext1b exostosin glycosyltransferase 1b	XP_037119124.1	exostosin-1b	g_9859_ctg.000062F_1805935	ctg.000062F	1805935	1859888	2229	-0.235921392290021	4.84732263284842	-2.70419895998391	0.00811362889085013	0.0429885444838064	-2.8299396169378
ENSDARP00000093913	hoxc8a homeobox C8a	XP_037102025.1	homeobox protein Hox-C8a	g_26991_ctg.000068F_655052	ctg.000068F	655052	656527	753	0.175410698592665	3.37405406647306	2.62928670706277	0.00998019331327153	0.0487818575177877	-2.83066298670193
ENSDARP00000124411	rtn1a reticulon 1a	XP_037096537.1	reticulon-1a isoform X1	g_1324_ctg.000003F_400968	ctg.000003F	400968	415677	2160	-0.180485266600982	7.59640313606253	-2.70830307948439	0.00802118807461847	0.0426295295442608	-2.83200012779637
ENSDARP00000132042	hdac7a histone deacetylase 7a	XP_037107664.1	histone deacetylase 7-like isoform X1	g_17510_ctg.000014F_688779	ctg.000014F	688779	713901	3003	-0.287542209043317	4.04903908932128	-2.66919652032349	0.00894225388024367	0.0455163032171729	-2.83214992008625
ENSDARP00000119505	spag9a sperm associated antigen 9a	XP_037111707.1	sperm associated antigen 9a isoform X1	g_4481_ctg.000010F_609546	ctg.000010F	609546	627428	4194	0.123627125014624	5.58724506152455	2.72044069252658	0.00775337969155581	0.0417197042748903	-2.83263943507644
ENSDARP00000097577	tshz2 teashirt zinc finger homeobox 2	XP_037124880.1	teashirt homolog 2	g_28816_ctg.000026F_477892	ctg.000026F	477892	480909	3018	-0.164662050899142	3.49152683988991	-2.63879216257708	0.00972354597532219	0.0480543484574399	-2.83432632483971
ENSDARP00000132739	nipbla NIPBL cohesin loading factor a	XP_037114370.1	nipped-B-like protein A	g_23132_ctg.000006F_3513531	ctg.000006F	3513531	3533466	7473	-0.0795424900635195	6.57627463448998	-2.72162995863439	0.00772758201429179	0.0416343792673277	-2.83449261489423
ENSDARP00000156797	akr1a1b aldo-keto reductase family 1, member A1b (aldehyde reductase)	XP_037105411.1	aldo-keto reductase family 1 member A1-B isoform X1	g_12610_ctg.000090F_1309874	ctg.000090F	1309874	1317218	1101	0.160312438602806	5.01629251629001	2.70297281970174	0.008141433701403	0.0431028087685773	-2.83961581327484
ENSDARP00000133600	oaz2a ornithine decarboxylase antizyme 2a	XP_037109667.1	LOW QUALITY PROTEIN: ornithine decarboxylase antizyme 2-like	g_15541_ctg.000073F_599043	ctg.000073F	599043	606389	561	-0.166765635984922	4.74734541030708	-2.69588532320616	0.00830385926521855	0.0436846255786426	-2.83970635297045
ENSDARP00000118648	dhrsx dehydrogenase/reductase (SDR family) X-linked	XP_037099409.1	dehydrogenase/reductase SDR family member on chromosome X	g_12578_ctg.000074F_97728	ctg.000074F	97728	102645	978	0.241479628506837	3.27622797383196	2.6174547321585	0.0103082125547958	0.049733553327804	-2.84136738520688
ENSDARP00000136768	alad aminolevulinate dehydratase	XP_037122334.1	delta-aminolevulinic acid dehydratase	g_14210_ctg.000120F_316816	ctg.000120F	316816	321858	1035	0.16317003302648	4.38758485946909	2.68143609589709	0.00864415014606237	0.0447823511564682	-2.84329655392427
ENSDARP00000040291	cpsf3 cleavage and polyadenylation specific factor 3	XP_037097650.1	cleavage and polyadenylation specificity factor subunit 3	g_19107_ctg.000003F_2050491	ctg.000003F	2050491	2054127	2094	-0.182990378993837	3.90650028646633	-2.65759246501196	0.00923346049220025	0.0463619030091653	-2.84523333597382
ENSDARP00000140479	il17rd interleukin 17 receptor D	XP_037107323.1	interleukin-17 receptor D	g_11451_ctg.000014F_3444020	ctg.000014F	3444020	3465588	4155	-0.139749002853785	5.04071499976278	-2.70134516424673	0.00817847738083394	0.0432492156327453	-2.84814759602667
ENSDARP00000144256	and1 actinodin1	XP_037135912.1	actinodin1	g_5618_ctg.000020F_1580540	ctg.000020F	1580540	1584312	2130	-0.448137959880398	6.38704081659447	-2.71688302461413	0.00783102166805085	0.0420719507811534	-2.84828984256901
ENSDARP00000131565	rnps1 RNA binding protein with serine rich domain 1	XP_037113189.1	RNA-binding protein with serine-rich domain 1-like isoform X1	g_10480_ctg.000023F_3239749	ctg.000023F	3239749	3243357	930	0.142301539234694	6.88453434480694	2.71342003458176	0.00790727629474381	0.0422679860119032	-2.84888071459319
ENSDARP00000099134	glutamate receptor ionotropic, kainate 3	XP_037129372.1	glutamate receptor ionotropic, kainate 3 isoform X1	g_26919_ctg.000001F_245828	ctg.000001F	245828	293577	3036	-0.250180681663219	3.99559285510409	-2.66317535879398	0.00909229988902416	0.0459536941721053	-2.8492757083445
ENSDARP00000002437	traf3ip1 TNF receptor-associated factor 3 interacting protein 1	XP_037095616.1	TRAF3-interacting protein 1 isoform X1	g_7739_ctg.000009F_1070871	ctg.000009F	1070871	1088337	1953	0.0920849095351537	4.10620814364006	2.66656774079297	0.00900748402701055	0.0457089292270407	-2.84945581981896
ENSDARP00000145159	CR407588.1 SH3 and SYLF domain containing 1	XP_037099121.1	SH3 domain-containing YSC84-like protein 1 isoform X1	g_2309_ctg.000074F_1164594	ctg.000074F	1164594	1181208	3006	-0.122824383049768	4.34825013329074	-2.6769963713283	0.00875122395871287	0.0449867606627583	-2.85118721740598
ENSDARP00000006320	psma6a proteasome 20S subunit alpha 6a	XP_037100555.1	proteasome subunit alpha type-6	g_4464_ctg.000040F_1661809	ctg.000040F	1661809	1664319	741	0.164295410837599	6.70784139518709	2.713957958776	0.00789538711966698	0.0422645242783048	-2.8528205466511
ENSDARP00000145745	auts2a activator of transcription and developmental regulator AUTS2 a	XP_037126382.1	autism susceptibility gene 2 protein homolog isoform X1	g_16197_ctg.000007F_2818536	ctg.000007F	2818536	2840411	3378	-0.124917413465484	6.27925560117202	-2.71570985881102	0.00785677936294725	0.0421939281916848	-2.85341553788565
ENSDARP00000018087	mafba v-maf avian musculoaponeurotic fibrosarcoma oncogene homolog Ba	XP_037133059.1	transcription factor MafB	g_28163_ctg.000091F_1135149	ctg.000091F	1135149	1136429	1281	-0.141120243511246	4.74833638586986	-2.69015027192417	0.00843744012592134	0.0441288976759958	-2.85464954746078
ENSDARP00000128019	myo18ab myosin XVIIIAb	XP_037124264.1	unconventional myosin-XVIIIa isoform X1	g_8508_ctg.000089F_910347	ctg.000089F	910347	1102008	6069	0.202008370681919	5.92188847363513	2.71468937232875	0.00787924754399734	0.0422587225478093	-2.85566368836416
ENSDARP00000111815	ncl nucleolin	XP_037105132.1	nucleolin isoform X1	g_20669_ctg.000000F_2578142	ctg.000000F	2578142	2583159	2025	0.175611513521533	9.8096145527891	2.66669994287345	0.00900419330479341	0.0457089292270407	-2.85617976799141
ENSDARP00000144352	dennd4c DENN/MADD domain containing 4C	XP_037117692.1	DENN domain-containing protein 4C isoform X1	g_16837_ctg.000328F_34337	ctg.000328F	34337	43807	5364	0.109786622475544	6.62258974314849	2.71281359457524	0.00792069933410687	0.0423070055657861	-2.85703416106021
ENSDARP00000025466	cct4 chaperonin containing TCP1, subunit 4 (delta)	XP_037108918.1	T-complex protein 1 subunit delta	g_24080_ctg.000046F_32297	ctg.000046F	32297	35225	1611	0.164718814412533	9.24094277854511	2.67650706055943	0.00876309812930006	0.0449915615839399	-2.8572235203632
ENSDARP00000099401	slc4a7 solute carrier family 4 member 7	XP_037119288.1	sodium bicarbonate cotransporter 3-like isoform X1	g_1754_ctg.000062F_694548	ctg.000062F	694548	709304	3258	-0.163338202612985	6.05720702521465	-2.71396599346205	0.00789520966076355	0.0422645242783048	-2.85745821817999
ENSDARP00000071442	gfpt2 glutamine-fructose-6-phosphate transaminase 2	XP_037115984.1	glutamine--fructose-6-phosphate aminotransferase [isomerizing] 2	g_10393_ctg.000030F_2329448	ctg.000030F	2329448	2344806	2340	0.318657186072788	5.73344038705376	2.711293262066	0.00795444179378851	0.0424319872581678	-2.85929791466361
ENSDARP00000119563	rasgrp4 RAS guanyl releasing protein 4	XP_037123544.1	RAS guanyl-releasing protein 4	g_6296_ctg.000021F_813267	ctg.000021F	813267	820510	2124	-0.21570487039966	3.83737134966062	-2.64594405856081	0.00953440034446372	0.0474078243827994	-2.86068175290686
ENSDARP00000140959	sf3a3 splicing factor 3a, subunit 3	XP_037119354.1	splicing factor 3A subunit 3	g_25277_ctg.000062F_92289	ctg.000062F	92289	97245	1506	0.117352914296683	7.2632292365731	2.70208132226962	0.00816170428125952	0.043193577080982	-2.86083910350703
ENSDARP00000121952	pld3 phospholipase D family, member 3	XP_037123302.1	5'-3' exonuclease PLD3	g_18640_ctg.000021F_1141243	ctg.000021F	1141243	1149710	1728	-0.253913019502586	4.07910622211538	-2.65890408983933	0.00920011933464809	0.0462449068629201	-2.86257052736289
ENSDARP00000139321	cert1b ceramide transporter 1b	XP_037120960.1	ceramide transfer protein-like isoform X1	g_9864_ctg.000017F_781470	ctg.000017F	781470	789447	1878	0.151185671624346	5.79552297642458	2.71070473327738	0.00796753874824829	0.0424507928912592	-2.86314687166132
ENSDARP00000141446	si:ch211-194b1.1 si:ch211-194b1.1	XP_037111433.1	protein Wiz	g_3651_ctg.000010F_2267018	ctg.000010F	2267018	2270395	1629	-0.141868552749969	3.80753104731474	-2.64853281221773	0.0094667615132995	0.0471733539815263	-2.8633537672015
ENSDARP00000139751	scarb2a scavenger receptor class B, member 2a	XP_037114253.1	lysosome membrane protein 2a isoform X1	g_14308_ctg.000071F_1499876	ctg.000071F	1499876	1511170	1617	0.287419175240049	4.69421930300754	2.6859893896111	0.00853557416779925	0.0444068387991905	-2.86376684025637
ENSDARP00000143781	arid3a AT rich interactive domain 3A (BRIGHT-like)	XP_037105562.1	AT-rich interactive domain-containing protein 3A	g_10624_ctg.000000F_9102951	ctg.000000F	9102951	9117453	1620	-0.154727268186328	4.1927243837713	-2.66390396601692	0.00907402251687357	0.045894891339004	-2.86965762232234
ENSDARP00000107078	trim23 tripartite motif containing 23	XP_037121176.1	E3 ubiquitin-protein ligase TRIM23 isoform X1	g_9925_ctg.000085F_1417999	ctg.000085F	1417999	1420799	1734	-0.136419349379517	4.53560790307492	-2.67625917781466	0.00876911911238324	0.0449950567749393	-2.87118025935023
ENSDARP00000121892	scap SREBF chaperone	XP_037130614.1	sterol regulatory element-binding protein cleavage-activating protein isoform X1	g_15690_ctg.000001F_1046147	ctg.000001F	1046147	1053188	3873	-0.102859107230081	5.03982929762582	-2.69237045265165	0.00838549776685204	0.0439403898909221	-2.87172055116241
ENSDARP00000116919	zbtb20 zinc finger and BTB domain containing 20	XP_037107267.1	zinc finger and BTB domain-containing protein 45 isoform X1	g_11472_ctg.000083F_160943	ctg.000083F	160943	167142	2364	-0.131090647680893	3.7155761379198	-2.6395276351342	0.00970393945230356	0.0480061817135657	-2.87442166699619
ENSDARP00000138222	cdh28 cadherin 28	XP_037127284.1	cadherin-1	g_18409_ctg.000316F_183675	ctg.000316F	183675	190073	2658	0.147516689021769	7.46302874825723	2.69277187518395	0.00837613733756227	0.0439079915517585	-2.87458646484771
ENSDARP00000109861	mvb12ba multivesicular body subunit 12Ba	XP_037121791.1	multivesicular body subunit 12Ba isoform X5	g_1412_ctg.000033F_1085756	ctg.000033F	1085756	1167053	882	0.205229466013466	5.35197703821657	2.69827369344167	0.00824879841318635	0.0435045406387057	-2.8749714444677
ENSDARP00000039045	ginm1 glycoprotein integral membrane 1	XP_037101219.1	LOW QUALITY PROTEIN: glycoprotein integral membrane protein 1	g_4032_ctg.000040F_631364	ctg.000040F	631364	633308	1041	-0.187377431949328	3.91175439195265	-2.64716374058237	0.00950247820014526	0.0472831270326277	-2.87593969968249
ENSDARP00000092507	larp7 La ribonucleoprotein 7, transcriptional regulator	XP_037118865.1	la-related protein 7	g_25095_ctg.000065F_84862	ctg.000065F	84862	88649	1623	0.176144607310478	4.67737609449312	2.67782743140724	0.00873108997394384	0.0449836693735854	-2.87689850667317
ENSDARP00000054908	gss glutathione synthetase	XP_037101864.1	glutathione synthetase	g_26853_ctg.000082F_110785	ctg.000082F	110785	116509	1431	-0.244903079015742	4.23275740005572	-2.66066784003499	0.00915545733920044	0.0461378955189904	-2.87802079964412
ENSDARP00000151046	CU639469.1 transforming, acidic coiled-coil containing protein 2	XP_037127420.1	uncharacterized protein tacc2 isoform X11	g_6873_ctg.000004F_4514879	ctg.000004F	4514879	4543758	3933	-0.123708734153356	6.23161587117269	-2.70539976978845	0.00808648220706856	0.04287759445022	-2.87872862678144
ENSDARP00000067173	zcrb1 zinc finger CCHC-type and RNA binding motif 1	XP_037099361.1	zinc finger CCHC-type and RNA-binding motif-containing protein 1	g_2822_ctg.000013F_4216219	ctg.000013F	4216219	4222888	1314	-0.136455373469919	3.85525406522963	-2.64008848859289	0.00968901205945861	0.0479866554256628	-2.87940018637412
ENSDARP00000125098	mtm1 myotubularin 1	XP_037118569.1	myotubularin isoform X1	g_5544_ctg.000248F_213735	ctg.000248F	213735	222520	2088	0.08190974501096	5.240580431285	2.69497402832123	0.00832495590108163	0.0437558922180091	-2.88014256697426
ENSDARP00000125952	s1pr5b sphingosine-1-phosphate receptor 5b	XP_037125084.1	sphingosine 1-phosphate receptor 5b	g_10388_ctg.000051F_864877	ctg.000051F	864877	866109	1233	-0.154466864091334	3.63262942467214	-2.6265291915733	0.0100557847773688	0.0489435836751259	-2.88048641860595
ENSDARP00000122056	tgfb1b transforming growth factor, beta 1b	XP_037124670.1	transforming growth factor, beta 1a	g_9834_ctg.000021F_895258	ctg.000021F	895258	900691	1161	0.140824576092747	3.8477694845356	2.64155582153969	0.00965005657130399	0.0478795266435471	-2.88218583536038
ENSDARP00000050602	hadh hydroxyacyl-CoA dehydrogenase	XP_037128010.1	hydroxyacyl-coenzyme A dehydrogenase, mitochondrial	g_17812_ctg.000046F_1775906	ctg.000046F	1775906	1777960	930	0.139379310211917	5.87401751319483	2.70298937156623	0.00814105778366151	0.0431028087685773	-2.88268050257493
ENSDARP00000109341	miga2 mitoguardin 2	XP_037121818.1	mitoguardin 2 isoform X1	g_2052_ctg.000085F_409028	ctg.000085F	409028	412117	1794	0.132774265402953	4.39652495127552	2.66544756952183	0.00903541070113047	0.0457599371918944	-2.88291053491341
ENSDARP00000010424	twist3 twist3	XP_037107709.1	twist-related protein 2-like	g_5567_ctg.000014F_719849	ctg.000014F	719849	720421	573	0.165080712276667	3.79468811454707	2.63596350625378	0.00979928811079032	0.0482217105110045	-2.88453564589044
ENSDARP00000052420	txnipa thioredoxin interacting protein a	XP_037119432.1	thioredoxin interacting protein a	g_18187_ctg.000062F_433065	ctg.000062F	433065	434907	1173	-0.592502734335567	7.66782571036273	-2.68617392250216	0.00853120010203246	0.0444068387991905	-2.88551882099849
ENSDARP00000140215	sh3rf2 SH3 domain containing ring finger 2	XP_037117854.1	E3 ubiquitin-protein ligase SH3RF1	g_18571_ctg.000011F_3517917	ctg.000011F	3517917	3531733	2607	-0.115136595778424	4.47517436460128	-2.66971473861159	0.00892944556825984	0.0455134927562576	-2.88596667522657
ENSDARP00000076074	si:dkey-119f1.1 si:dkey-119f1.1	XP_037112816.1	structural maintenance of chromosomes protein 6	g_15524_ctg.000023F_2543968	ctg.000023F	2543968	2551196	3288	0.185573726666265	5.33830807460126	2.6906848429003	0.0084249068944602	0.0440967285862315	-2.89379351352686
ENSDARP00000050351	si:ch211-87m7.2 si:ch211-87m7.2	XP_037113870.1	hippocampus abundant transcript 1 protein-like isoform X1	g_23098_ctg.000058F_37431	ctg.000058F	37431	40844	1449	-0.17066703716928	5.37523322624015	-2.69045573402354	0.00843027637167169	0.0441081252948729	-2.89655479023205
ENSDARP00000139136	srp54 signal recognition particle 54	XP_037097632.1	signal recognition particle 54 kDa protein	g_2199_ctg.000049F_361962	ctg.000049F	361962	371726	1752	0.104370574855557	7.71577348137373	2.67990140558871	0.00868102734686967	0.0448260223763248	-2.89668585852073
ENSDARP00000132369	CABZ01102240.1	XP_037132197.1	NADH dehydrogenase [ubiquinone] 1 alpha subcomplex subunit 13	g_1067_ctg.000016F_3809161	ctg.000016F	3809161	3810499	435	0.120280592653633	5.75765639137483	2.69424389094614	0.00834189384140957	0.0438115884076767	-2.90056707628661
ENSDARP00000032009	ormdl3 ORMDL sphingolipid biosynthesis regulator 3	XP_037134293.1	ORM1-like protein 3 isoform X2	g_27694_ctg.000008F_4990855	ctg.000008F	4990855	4991858	462	-0.12152359847066	3.70708257567414	-2.62047172495806	0.0102236589659909	0.0495512169737155	-2.9015559236315
ENSDARP00000014631.	gpatch1 G patch domain containing 1	XP_037102784.1	G patch domain-containing protein 1 isoform X1	g_23115_ctg.000101F_898243	ctg.000101F	898243	906087	3123	0.103886483234666	6.18717096464497	2.69602587303941	0.00830060984006626	0.0436846255786426	-2.90266784433699
ENSDARP00000094521	mapk3 mitogen-activated protein kinase 3	XP_037112924.1	mitogen-activated protein kinase 3	g_26206_ctg.000010F_3307446	ctg.000010F	3307446	3311068	1152	0.166738563819704	3.95479310387921	2.63731726908465	0.00976297239628881	0.0481325125666126	-2.90342715277434
ENSDARP00000119610	dda1 DET1 and DDB1 associated 1	XP_037105020.1	DET1- and DDB1-associated protein 1	g_15787_ctg.000000F_9463957	ctg.000000F	9463957	9464832	309	0.12166797946885	3.73304353073947	2.62657333094054	0.0100545707219891	0.0489435836751259	-2.9048796600353
ENSDARP00000009474.	ogdha oxoglutarate (alpha-ketoglutarate) dehydrogenase a (lipoamide)	XP_037114008.1	2-oxoglutarate dehydrogenase, mitochondrial isoform X1	g_21205_ctg.000006F_6151124	ctg.000006F	6151124	6163795	3255	0.123510779462613	8.3729258999158	2.66747301198664	0.00898497219577787	0.0456449800739921	-2.90538633584629
ENSDARP00000141332	gspt1l G1 to S phase transition 1, like	XP_037111819.1	G1 to S phase transition 1, like	g_8515_ctg.000010F_1237838	ctg.000010F	1237838	1241943	1728	0.207763593914293	7.12818442655507	2.68614258187371	0.00853194283944061	0.0444068387991905	-2.90683592966412
ENSDARP00000156461	shisa6 shisa family member 6	XP_037134697.1	protein shisa-6-like isoform X1	g_19433_ctg.000066F_374881	ctg.000066F	374881	410301	2178	-0.23355075466301	4.26341582721833	-2.65023268566391	0.0094225840615173	0.0470380298273288	-2.90706494598911
ENSDARP00000018567	ppme1 protein phosphatase methylesterase 1	XP_037124922.1	protein phosphatase methylesterase 1 isoform X1	g_16402_ctg.000007F_1276509	ctg.000007F	1276509	1279510	1140	0.127023908974879	5.34821201399229	2.68518377824184	0.00855469380060407	0.0444728212704089	-2.90747066348206
ENSDARP00000027662	pdia6 protein disulfide isomerase family A, member 6	XP_037100718.1	protein disulfide-isomerase A6 isoform X1	g_3939_ctg.000047F_2027625	ctg.000047F	2027625	2029969	1326	0.316882323571527	5.84690257669315	2.69105319315711	0.00841628061966789	0.0440682704064308	-2.90972674776404
ENSDARP00000052421	mtx1b metaxin 1b	XP_037130868.1	metaxin-1-like isoform X1	g_11600_ctg.000093F_848558	ctg.000093F	848558	853262	951	0.144297803861099	5.38596003371067	2.68468616102997	0.00856652320990751	0.0445175696556984	-2.90974440899976
ENSDARP00000100503	stip1 stress-induced phosphoprotein 1	XP_037126448.1	stress-induced-phosphoprotein 1	g_9737_ctg.000007F_3321637	ctg.000007F	3321637	3325755	1641	0.147919648991577	7.01222034270687	2.6860776032671	0.0085334829459545	0.0444068387991905	-2.9097825849732
ENSDARP00000140533	si:ch211-199f5.1	XP_037095673.1	protocadherin-8	g_24366_ctg.000087F_778077	ctg.000087F	778077	781506	2937	-0.26609096369633	4.01620849871902	-2.63668579758047	0.00977989691001055	0.048143432669229	-2.91186394120718
ENSDARP00000037263	crkl v-crk avian sarcoma virus CT10 oncogene homolog-like	XP_037121500.1	crk-like protein	g_15801_ctg.000017F_2550370	ctg.000017F	2550370	2553512	1068	0.138272987751649	4.5048166449679	2.65942856500783	0.00918681789007973	0.046195378134264	-2.912149927306
ENSDARP00000119340	phldb2a pleckstrin homology-like domain, family B, member 2a	XP_037125186.1	pleckstrin homology-like domain family B member 2 isoform X4	g_12528_ctg.000007F_549355	ctg.000007F	549355	556247	3057	-0.207966640631541	5.62266818254022	-2.68610504304021	0.00853283254458975	0.0444068387991905	-2.91544675193804
ENSDARP00000142333	melanocyte proliferating gene 1	XP_037107966.1	UPF0160 protein MYG1, mitochondrial	g_13293_ctg.000005F_3151821	ctg.000005F	3151821	3163334	1200	0.137750842657621	5.61835759953148	2.68661537930655	0.00852074431308161	0.0444068387991905	-2.9156913192618
ENSDARP00000097494	fh fumarate hydratase	XP_037106389.1	fumarate hydratase, mitochondrial	g_1850_ctg.000000F_6525182	ctg.000000F	6525182	6527026	1503	0.117125245381825	7.30660809241715	2.67733127875978	0.00874310513562317	0.0449867606627583	-2.91890827797761
ENSDARP00000059622	plekha8 pleckstrin homology domain containing, family A (phosphoinositide binding specific) member 8	XP_037130303.1	pleckstrin homology domain-containing family A member 8	g_19481_ctg.000001F_3895906	ctg.000001F	3895906	3899565	1623	-0.123721514612727	4.21767949134514	-2.6419209565064	0.00964038484975387	0.0478487204934982	-2.91907512050311
ENSDARP00000107517	nrap nebulin-related anchoring protein	XP_037134487.1	nebulin-related-anchoring protein isoform X1	g_26002_ctg.000008F_5857596	ctg.000008F	5857596	5866893	5409	0.240418249404331	7.28856372256169	2.67642125375942	0.0087651819209702	0.0449915615839399	-2.92153363508494
ENSDARP00000114226	abca1a ATP-binding cassette, sub-family A (ABC1), member 1A	XP_037117464.1	phospholipid-transporting ATPase ABCA1-like	g_10249_ctg.000019F_2000941	ctg.000019F	2000941	2024905	6807	-0.366036929078077	5.60823077335322	-2.68233236155945	0.00862267954881616	0.0446917426877501	-2.92370094023333
ENSDARP00000148417	nav2a neuron navigator 2a	XP_037102396.1	neuron navigator 2 isoform X1	g_4952_ctg.000042F_1257010	ctg.000042F	1257010	1297270	7119	-0.109547119079886	5.46664829688814	-2.68129182665833	0.00864761073679366	0.0447823511564682	-2.92410215043216
ENSDARP00000089232	ptk7a protein tyrosine kinase 7a	XP_037127138.1	inactive tyrosine-protein kinase 7	g_4447_ctg.000004F_2326528	ctg.000004F	2326528	2386195	3312	-0.112866905547306	5.0742890282348	-2.67169966581778	0.0088805398245449	0.0453813976684768	-2.92509846559367
ENSDARP00000025933	mrpl53 mitochondrial ribosomal protein L53	XP_037120181.1	39S ribosomal protein L53, mitochondrial	g_7913_ctg.000138F_320828	ctg.000138F	320828	331110	324	0.248982597891755	4.32607037418756	2.63937144585563	0.00970810021266001	0.0480061817135657	-2.93003127346476
ENSDARP00000086097	apc2 APC regulator of WNT signaling pathway 2	XP_037105163.1	adenomatous polyposis coli protein 2	g_8033_ctg.000090F_699971	ctg.000090F	699971	710800	7254	-0.252501733929389	6.54678819955796	-2.68233696034645	0.00862256950701283	0.0446917426877501	-2.93010416492346
ENSDARP00000125028	fech ferrochelatase	XP_037122322.1	ferrochelatase, mitochondrial	g_12385_ctg.000136F_434489	ctg.000136F	434489	441522	1212	0.295825455416519	4.73632352686577	2.65504394359801	0.00929855658784384	0.0465702989963125	-2.93132937311718
ENSDARP00000040203	tuba8l2 tubulin, alpha 8 like 2	XP_037123455.1	tubulin alpha-1C chain-like	g_16922_ctg.000052F_2110263	ctg.000052F	2110263	2114617	1326	0.316892164700873	8.11468195794999	2.66024926337269	0.00916603878443488	0.0461446518907386	-2.93181621249755
ENSDARP00000004350	noc3l NOC3-like DNA replication regulator	XP_037133172.1	nucleolar complex protein 3 homolog isoform X1	g_2805_ctg.000122F_740131	ctg.000122F	740131	745629	2409	0.209462282663336	6.49336859874104	2.68305254810489	0.00860546213591	0.0446418008556282	-2.93186382643566
ENSDARP00000117276	atxn7l2b ataxin 7-like 2b	XP_037106774.1	ataxin-7-like protein 2a isoform X1	g_5582_ctg.000168F_442703	ctg.000168F	442703	447688	2463	-0.104852591236839	4.26799890100287	-2.6383106491754	0.00973640177334985	0.0480603688088801	-2.93225782885094
ENSDARP00000128055	col4a3 collagen, type IV, alpha 3	XP_037122713.1	collagen alpha-5(IV) chain isoform X1	g_2896_ctg.000152F_260067	ctg.000152F	260067	278409	5091	0.174742558138859	4.86946108115643	2.66521628701786	0.00904118651194273	0.0457623132681409	-2.93248757708065
ENSDARP00000081653	BX294434.1 solute carrier family 41 member 1	XP_037131552.1	solute carrier family 41 member 1-like isoform X2	g_7213_ctg.000077F_1279069	ctg.000077F	1279069	1291206	1569	0.244883695186271	4.4112052287031	2.648147618866	0.00947679821896558	0.0471784866424131	-2.93283530272355
ENSDARP00000039639	ap3m1 adaptor related protein complex 3 subunit mu 1	XP_037127648.1	AP-3 complex subunit mu-1 isoform X1	g_5631_ctg.000004F_5004292	ctg.000004F	5004292	5008266	1449	-0.138320657725938	4.11120137855743	-2.62856809824687	0.00999984276323574	0.0488088404459171	-2.93469004409306
ENSDARP00000112550	brd7 bromodomain containing 7	XP_037104472.1	bromodomain-containing protein 7 isoform X1	g_14530_ctg.000075F_468585	ctg.000075F	468585	473517	1806	0.103041904859383	5.26327318564794	2.67155595388044	0.00888407250131399	0.0453826668477474	-2.93570816490052
ENSDARP00000115821	golga3 golgin A3	XP_037113796.1	golgin subfamily A member 3 isoform X1	g_4573_ctg.000060F_257797	ctg.000060F	257797	268694	4491	0.137820544707235	5.49001921662241	2.6732185240711	0.00884328162724746	0.045281147454573	-2.94426000989067
ENSDARP00000128266	isg20 interferon stimulated exonuclease gene	XP_037110931.1	apoptosis-enhancing nuclease	nbis-gene-104_ctg.000055F_124892	ctg.000055F	124892	128393	1170	0.239627071624311	5.64117561365072	2.67487032050539	0.00880292346797234	0.0451182479526861	-2.94706032276966
ENSDARP00000082946	gnl1 guanine nucleotide binding protein-like 1	XP_037130833.1	guanine nucleotide-binding protein-like 1 isoform X1	g_11995_ctg.000093F_341865	ctg.000093F	341865	360766	2370	0.100408069047647	4.70936081585666	2.65049294379863	0.00941583681182488	0.0470213346822538	-2.94765779099238
ENSDARP00000102738	zfyve1 zinc finger, FYVE domain containing 1	XP_037100332.1	zinc finger FYVE domain-containing protein 1	g_18192_ctg.000047F_1434212	ctg.000047F	1434212	1438554	2421	-0.232227956772002	4.70787192936006	-2.64911639220283	0.00945157393659416	0.0471486818252195	-2.94867437454262
ENSDARP00000120120	rasa1b RAS p21 protein activator (GTPase activating protein) 1b	XP_037114260.1	ras GTPase-activating protein 1-like isoform X1	g_4946_ctg.000175F_236574	ctg.000175F	236574	247546	3222	0.103100420084767	6.13320026236556	2.67711093715426	0.00874844588519314	0.0449867606627583	-2.94875624898118
ENSDARP00000018877	mcm5 minichromosome maintenance complex component 5	XP_037112554.1	DNA replication licensing factor MCM5	g_3949_ctg.000010F_2337718	ctg.000010F	2337718	2341249	2214	0.388469639924409	5.37850558988968	2.66986389644427	0.0089257620610188	0.0455115055937851	-2.94918072207718
ENSDARP00000036535	bnip3la BCL2 interacting protein 3 like a	XP_037113644.1	BCL2 interacting protein 3 like a	g_16208_ctg.000006F_1076589	ctg.000006F	1076589	1079508	693	-0.253973704098348	4.65925250502751	-2.64663067864306	0.00951641784142294	0.0473354433883305	-2.94949844331425
ENSDARP00000142879	trmt10a tRNA methyltransferase 10A	XP_037117841.1	RNA (guanine-9-)-methyltransferase domain-containing protein 2	g_25100_ctg.000065F_1392677	ctg.000065F	1392677	1394367	945	0.160928144047008	4.35428868890752	2.63526455378969	0.00981808586628706	0.0482626504803823	-2.94969522805764
ENSDARP00000011317	dohh deoxyhypusine hydroxylase/monooxygenase	XP_037105432.1	deoxyhypusine hydroxylase	g_13071_ctg.000332F_177551	ctg.000332F	177551	186915	981	0.171372071469282	6.32666478120454	2.67665395725022	0.00875953183223663	0.0449915615839399	-2.9497386961133
ENSDARP00000118603	ddx20 DEAD (Asp-Glu-Ala-Asp) box polypeptide 20	XP_037101603.1	probable ATP-dependent RNA helicase DDX20 isoform X1	g_22921_ctg.000036F_329289	ctg.000036F	329289	333544	2274	0.11123471719417	4.30719175705105	2.6313319852778	0.00992445883261829	0.0485781693762379	-2.95417702607102
ENSDARP00000128891	myhb myosin, heavy chain b	XP_037112570.1	myosin heavy chain, fast skeletal muscle-like	g_19700_ctg.000023F_261370	ctg.000023F	261370	270165	5823	0.461640149473658	7.59143143616151	2.65652968847727	0.00926055628316539	0.04644732004384	-2.95546051427239
ENSDARP00000107990	ctbp1 C-terminal binding protein 1	XP_037117530.1	C-terminal-binding protein 1 isoform X1	g_12308_ctg.000030F_2136000	ctg.000030F	2136000	2145015	1347	0.124541747873485	4.20689193630645	2.62709024158385	0.0100403629360074	0.0489297082701309	-2.95653894917322
ENSDARP00000029933	tuba8l4 tubulin, alpha 8 like 4	XP_037134415.1	tubulin alpha chain-like	g_16688_ctg.000008F_5249308	ctg.000008F	5249308	5251907	1350	0.220310675442374	8.89597613823555	2.63956219728852	0.00970301896171594	0.0480061817135657	-2.9567059573701
ENSDARP00000023151	stmn1a stathmin 1a	XP_037120476.1	stathmin-like	g_17509_ctg.000062F_176705	ctg.000062F	176705	177520	450	-0.289302083923658	5.7189732250817	-2.67047854029187	0.00891059774695353	0.0454677399067223	-2.95687945332149
ENSDARP00000120032	cndp2 carnosine dipeptidase 2	XP_037119165.1	cytosolic non-specific dipeptidase	g_26693_ctg.000278F_244947	ctg.000278F	244947	248574	1425	0.236650216645435	6.62498338433962	2.67128300591813	0.00889078552392927	0.0454001753029027	-2.95761188598048
ENSDARP00000022528	atp5f1d ATP synthase F1 subunit delta	XP_037106130.1	ATP synthase subunit delta, mitochondrial	g_15746_ctg.000000F_5651856	ctg.000000F	5651856	5654243	483	0.117848063546495	6.34482226508699	2.67259401674687	0.00885858383513339	0.0453027059340759	-2.95920708535678
ENSDARP00000100321	sms spermine synthase	XP_037125446.1	spermine synthase	g_13270_ctg.000007F_577601	ctg.000007F	577601	581468	1095	0.125216122655234	5.37967597583439	2.66543706935039	0.00903567284905061	0.0457599371918944	-2.96022546196789
ENSDARP00000119651	cthl cystathionase (cystathionine gamma-lyase), like	XP_037106031.1	cystathionine gamma-lyase-like isoform X1	g_6054_ctg.000000F_3333889	ctg.000000F	3333889	3341368	1227	0.268780159879975	6.82134489503187	2.66817010068436	0.00896767213713549	0.0455906157435387	-2.96281638512724
ENSDARP00000034658	zgc:56106	XP_037109908.1	small acidic protein isoform X1	g_19103_ctg.000012F_2324267	ctg.000012F	2324267	2326106	495	0.11961216430664	4.25796603800778	2.62495975518081	0.0100990384782438	0.0491195049955555	-2.96493633904211
ENSDARP00000008262	cope coatomer protein complex, subunit epsilon	XP_037106637.1	coatomer subunit epsilon	g_8171_ctg.000000F_4617018	ctg.000000F	4617018	4620056	909	0.212873154180655	6.23975705985088	2.66988014661407	0.00892536084041895	0.0455115055937851	-2.96640659370351
ENSDARP00000113355	psma5 proteasome 20S subunit alpha 5	XP_037108219.1	proteasome subunit alpha type-5	g_21684_ctg.000041F_544091	ctg.000041F	544091	546085	726	0.205582330400517	6.53340962768652	2.66848234477913	0.00895993279605914	0.0455848127304658	-2.96728642777399
ENSDARP00000024085	zgc:101744 zgc:101744	XP_037097316.1	receptor expression-enhancing protein 5-like isoform X1	g_6405_ctg.000003F_4885148	ctg.000003F	4885148	4894266	1182	0.231424008713297	4.95023643847951	2.64813790490114	0.00947705145332474	0.0471784866424131	-2.9695676714666
ENSDARP00000124074	nr0b2a nuclear receptor subfamily 0, group B, member 2a	XP_037130486.1	nuclear receptor subfamily 0 group B member 2a	g_29191_ctg.000001F_3944173	ctg.000001F	3944173	3944989	753	1.22961668748263	1.17560472967932	2.65838065252371	0.00921341186386307	0.0462948818672218	-2.96970821591545
ENSDARP00000142618	prss23 serine protease 23	XP_037117438.1	serine protease 23	g_14337_ctg.000102F_210487	ctg.000102F	210487	228666	1692	-0.0747006392546483	6.22797916766399	-2.66758622053265	0.00898216057545094	0.0456449800739921	-2.97136747367256
ENSDARP00000135827	b4galt1l DP-Gal:betaGlcNAc beta 1,4- galactosyltransferase, polypeptide 1, like	XP_037116325.1	beta-1,4-galactosyltransferase 1	g_20512_ctg.000117F_595863	ctg.000117F	595863	603325	1083	0.0967664773397834	6.02549397163934	2.66690402827653	0.00899911543222845	0.045700028314051	-2.9728277541125
ENSDARP00000105625	plekhn1 pleckstrin homology domain containing, family N member 1	XP_037097264.1	probable pleckstrin homology domain-containing family N member 1	g_545_ctg.000039F_42169	ctg.000039F	42169	54690	2091	-0.171964781586276	4.23817565369306	-2.61996326034266	0.0102378649990915	0.0495558309192865	-2.97320528928632
ENSDARP00000121487	si:zfos-364h11.2 si:zfos-364h11.2	XP_037098900.1	NACHT, LRR and PYD domains-containing protein 12-like isoform X1	g_1533_ctg.000013F_735230	ctg.000013F	735230	746818	6510	-0.35074133806535	4.57657554583607	-2.63164396733184	0.00991598202504318	0.0485594066390435	-2.97661140622218
ENSDARP00000012730	trpc4apa transient receptor potential cation channel, subfamily C, member 4 associated protein a	XP_037106694.1	transient receptor potential cation channel, subfamily C, member 4 associated protein a	g_25289_ctg.000014F_1734648	ctg.000014F	1734648	1739950	2340	0.0746365542558776	6.03355918180112	2.66544648427808	0.00903543779507221	0.0457599371918944	-2.97675950421186
ENSDARP00000082173	inavab innate immunity activator b	XP_037107940.1	innate immunity activator b isoform X1	g_5429_ctg.000041F_455682	ctg.000041F	455682	466808	2991	-0.106463423755619	5.68249557711006	-2.66236224838224	0.00911273646786892	0.0459991635925824	-2.97744634111638
ENSDARP00000057773	mrps6 mitochondrial ribosomal protein S6	XP_037127744.1	28S ribosomal protein S6, mitochondrial	g_21991_ctg.000004F_4403070	ctg.000004F	4403070	4403402	333	0.132337364360655	4.76050326246884	2.63928793611911	0.00971032550943814	0.0480061817135657	-2.9778768363753
ENSDARP00000125003	atp6ap2 ATPase H+ transporting accessory protein 2	XP_037095544.1	renin receptor	g_24718_ctg.000009F_2972379	ctg.000009F	2972379	2975779	1089	-0.0944619875781907	6.45630861121618	-2.66363490420834	0.00908076814437648	0.04591220425137	-2.97893963462049
ENSDARP00000138290	uso1 USO1 vesicle transport factor	XP_037112081.1	general vesicular transport factor p115 isoform X1	g_12537_ctg.000046F_1382827	ctg.000046F	1382827	1389984	2859	0.0824462621620379	6.42407180213195	2.66255901572834	0.00910778713406893	0.0459983196705279	-2.98253838224912
ENSDARP00000065410	atg9a ATG9 autophagy related 9 homolog A (S. cerevisiae)	XP_037098391.1	autophagy-related protein 9A	g_2566_ctg.000003F_3969656	ctg.000003F	3969656	3973970	2571	-0.229863578622891	4.75476036461075	-2.63715737573896	0.00976725530204038	0.0481326439955756	-2.98294589885678
ENSDARP00000096293	pias4a protein inhibitor of activated STAT, 4a	XP_037105890.1	E3 SUMO-protein ligase PIAS4-A isoform X1	g_25243_ctg.000000F_6079834	ctg.000000F	6079834	6083448	1515	0.100628765302706	5.47629861738868	2.65608950451318	0.00927179999205239	0.0464868404536211	-2.98371731378083
ENSDARP00000037651	mical3a microtubule associated monooxygenase, calponin and LIM domain containing 3a	XP_037111127.1	protein-methionine sulfoxide oxidase mical3a isoform X17	g_7940_ctg.000037F_33075	ctg.000037F	33075	72922	5895	-0.146628953288018	6.00439004465069	-2.66187238197438	0.00912506878485627	0.0460351224786944	-2.98466788383113
ENSDARP00000057822	pa2g4a proliferation-associated 2G4, a	XP_037108022.1	proliferation-associated protein 2G4-like	g_19888_ctg.000005F_268544	ctg.000005F	268544	271391	1176	0.221946040750717	7.35028448039206	2.64857160196076	0.00946575133082013	0.0471733539815263	-2.98622431983138
ENSDARP00000043742	hspa8b heat shock protein family A (Hsp70) member 8b	XP_037124443.1	heat shock protein family A (Hsp70) member 8b	g_22936_ctg.000021F_2120227	ctg.000021F	2120227	2123894	1974	0.214569350633436	9.37375954406217	2.62020594051964	0.0102310825133997	0.0495558309192865	-2.98630934885772
ENSDARP00000133186	cacna1ab calcium channel, voltage-dependent, P/Q type, alpha 1A subunit, b	XP_037103727.1	calcium channel, voltage-dependent, P/Q type, alpha 1A subunit, b isoform X1	g_1875_ctg.000083F_729836	ctg.000083F	729836	750701	5565	-0.287975626118	4.82993862637918	-2.63785216815619	0.00974865693575244	0.0480924461043296	-2.98789935692309
ENSDARP00000010800	rrm1 ribonucleotide reductase M1 polypeptide	XP_037122852.1	ribonucleoside-diphosphate reductase large subunit	g_3820_ctg.000021F_3067650	ctg.000021F	3067650	3071259	2400	0.370667241258232	6.26707479334768	2.66032969269653	0.0091640047041229	0.0461446518907386	-2.98911852383596
ENSDARP00000142035	polr2b polymerase (RNA) II (DNA directed) polypeptide B	XP_037116097.1	DNA-directed RNA polymerase II subunit RPB2	g_12641_ctg.000117F_694849	ctg.000117F	694849	701006	3525	0.112216375292892	6.96841552824283	2.65412859740116	0.0093220383355523	0.0466524194699962	-2.98961232592955
ENSDARP00000117015	adgrb2 adhesion G protein-coupled receptor B2	XP_037119393.1	adhesion G protein-coupled receptor B2 isoform X8	g_16683_ctg.000018F_1673903	ctg.000018F	1673903	1729198	4836	-0.209746845169857	4.63284851396361	-2.62861127571377	0.00999866114232745	0.0488088404459171	-2.99379999104663
ENSDARP00000132321	adipor2 adiponectin receptor 2	XP_037099768.1	adiponectin receptor protein 2-like	g_18111_ctg.000013F_1130534	ctg.000013F	1130534	1140071	1458	-0.244084433414155	6.2342912347415	-2.65574765925435	0.00928054035009353	0.0464969204342249	-2.99926384241917
ENSDARP00000023970	brd9 bromodomain containing 9	XP_037130233.1	bromodomain-containing protein 9 isoform X1	g_10968_ctg.000001F_3599316	ctg.000001F	3599316	3603104	1956	-0.0915291737347772	4.69383361240665	-2.62776579991338	0.0100218219459591	0.0488849278960447	-2.99933944292708
ENSDARP00000109399	mecp2 methyl CpG binding protein 2	XP_037101796.1	methyl-CpG-binding protein 2 isoform X1	g_12706_ctg.000036F_1538138	ctg.000036F	1538138	1553306	2553	-0.138719599604987	4.61166621910118	-2.6258609755614	0.0100741802973993	0.0490158532920644	-3.00002498533955
ENSDARP00000120316	sltm SAFB-like, transcription modulator	XP_037104096.1	SAFB-like transcription modulator isoform X1	g_58_ctg.000038F_1672778	ctg.000038F	1672778	1682240	3009	0.070356934652346	6.58322244270944	2.6535990307557	0.00933564805179429	0.0466714850867198	-3.00113640462573
ENSDARP00000134135	dscaml1 Down syndrome cell adhesion molecule like 1	XP_037122806.1	Down syndrome cell adhesion molecule-like protein 1 homolog isoform X1	g_5509_ctg.000021F_3479383	ctg.000021F	3479383	3538074	6264	-0.218423622384651	4.35758913558986	-2.61505354695208	0.0103759589099557	0.0499456044709308	-3.00296208367309
ENSDARP00000040739	si:ch211-12m10.1	XP_037118242.1	teneurin-2 isoform X1	g_21906_ctg.000043F_42119	ctg.000043F	42119	81052	7032	-0.257242007568587	4.67641284411897	-2.6277408218485	0.0100225069278835	0.0488849278960447	-3.00347549595058
ENSDARP00000153015	nfil3-3 nuclear factor, interleukin 3 regulated, member 3	XP_037112492.1	nuclear factor, interleukin 3 regulated, member 6	g_174_ctg.000010F_2183487	ctg.000010F	2183487	2184174	615	-0.328363744400115	4.64826831174563	-2.62454294308636	0.0101105540757636	0.0491582111959539	-3.00623894074745
ENSDARP00000067000	noc4l nucleolar complex associated 4 homolog	XP_037121959.1	nucleolar complex protein 4 homolog	g_8931_ctg.000017F_2225964	ctg.000017F	2225964	2228873	1587	0.189084918924002	4.54430711703664	2.61968052123251	0.0102457721893197	0.0495558309192865	-3.00636738437458
ENSDARP00000080599	kctd3 potassium channel tetramerization domain containing 3	XP_037104375.1	BTB/POZ domain-containing protein KCTD3	g_1398_ctg.000025F_1631345	ctg.000025F	1631345	1637395	2550	-0.202273691194129	4.60226186287527	-2.62418807544331	0.0101203676439542	0.049188617694041	-3.00756087459095
ENSDARP00000010384	prmt1 protein arginine methyltransferase 1	XP_037111926.1	protein arginine N-methyltransferase 1 isoform X1	g_10678_ctg.000010F_1185747	ctg.000010F	1185747	1188763	1038	0.219134557719999	7.55514177564371	2.63562438576157	0.00980840440683032	0.0482322178268973	-3.00928973074305
ENSDARP00000003875	eif2b1 eukaryotic translation initiation factor 2B, subunit 1 alpha	XP_037122081.1	translation initiation factor eIF-2B subunit alpha	g_2568_ctg.000085F_182137	ctg.000085F	182137	183748	909	0.146236385610217	5.25940095377135	2.63728840918678	0.00976374531221705	0.0481325125666126	-3.01557701575453
ENSDARP00000057290	arrb2a arrestin, beta 2a	XP_037126620.1	arrestin red cell isoform X1	g_14039_ctg.000007F_4051047	ctg.000007F	4051047	4055307	1224	0.0575334978350348	6.0409468376701	2.64880786047859	0.00945960067332522	0.0471716932890682	-3.01667128087247
ENSDARP00000134927	sept15 septin 15	XP_037110218.1	septin-7-like isoform X1	g_5760_ctg.000214F_331764	ctg.000214F	331764	345859	1290	0.122809205010372	5.5306662919523	2.64382326774793	0.00959013814621022	0.0476335474134913	-3.01828940478938
ENSDARP00000023177	cfl1 cofilin 1	XP_037117439.1	cofilin-1	g_20993_ctg.000102F_203456	ctg.000102F	203456	208895	504	0.139086695597973	8.47166947853263	2.61966777143049	0.0102461288852512	0.0495558309192865	-3.01837734215533
ENSDARP00000125696	fam133b family with sequence similarity 133 member B	XP_037120565.1	protein FAM133 isoform X1	g_3268_ctg.000018F_3846169	ctg.000018F	3846169	3849057	768	-0.401868548287045	5.27870324596213	-2.63697917543797	0.00977203058230657	0.0481390084086674	-3.02202349627904
ENSDARP00000132780	letm1 leucine zipper-EF-hand containing transmembrane protein 1	XP_037098238.1	mitochondrial proton/calcium exchanger protein isoform X1	g_402_ctg.000049F_1748286	ctg.000049F	1748286	1755081	2181	0.0933912840715747	5.21527825991191	2.63248066955933	0.00989328048078755	0.0485287006331283	-3.02876718139084
ENSDARP00000032748	khsrp KH-type splicing regulatory protein	XP_037111589.1	far upstream element-binding protein 2 isoform X1	g_6877_ctg.000019F_1019522	ctg.000019F	1019522	1030758	3528	0.139755205592424	6.68717148761314	2.64127949358479	0.00965738180633271	0.047880994744976	-3.02895234934332
ENSDARP00000078619	aimp1a aminoacyl tRNA synthetase complex interacting multifunctional protein 1a	XP_037112759.1	aminoacyl tRNA synthase complex-interacting multifunctional protein 1-like	g_17398_ctg.000046F_1985774	ctg.000046F	1985774	1989443	1047	0.175021251820027	6.61739295734557	2.64200542466207	0.00963814870169909	0.0478487204934982	-3.02994427292618
ENSDARP00000131639	pigs phosphatidylinositol glycan anchor biosynthesis, class S	XP_037125867.1	GPI transamidase component PIG-S	g_33_ctg.000007F_4248331	ctg.000007F	4248331	4251080	1686	0.200297911711792	4.7761897784485	2.61720402040519	0.0103152673207039	0.049733553327804	-3.02998396544708
ENSDARP00000125771	myh10 myosin, heavy chain 10, non-muscle	XP_037118233.1	myosin-10 isoform X1	g_17334_ctg.000051F_1728273	ctg.000051F	1728273	1752951	7134	0.132628206768309	6.83142395169229	2.63862850434817	0.00972791371769717	0.0480587457100963	-3.03089825175454
ENSDARP00000113145	si:ch211-74m13.1 si:ch211-74m13.1	XP_037112640.1	hemicentin-2-like isoform X1	g_21967_ctg.000010F_5120865	ctg.000010F	5120865	5126094	2361	-0.108369572531956	5.00744238629424	-2.62315753424509	0.0101489152572144	0.0492926928028782	-3.03250961270473
ENSDARP00000071278	cnot6l CCR4-NOT transcription complex, subunit 6-like	XP_037114912.1	CCR4-NOT transcription complex subunit 6-like	g_5708_ctg.000071F_618164	ctg.000071F	618164	621714	1692	0.202984557247298	5.32425375701945	2.63396298449896	0.0098531775133585	0.0483663257121093	-3.03324338690726
ENSDARP00000007893	asah1a N-acylsphingosine amidohydrolase (acid ceramidase) 1a	XP_037106670.1	N-acylsphingosine amidohydrolase (acid ceramidase) 1b	g_21356_ctg.000046F_200814	ctg.000046F	200814	204985	1179	-0.275265902530818	5.37797217004184	-2.63189685957456	0.00990911554471833	0.0485546661691198	-3.0347585297259
ENSDARP00000066366	fkbp10b FKBP prolyl isomerase 10b	XP_037134129.1	peptidyl-prolyl cis-trans isomerase FKBP10-like	g_18661_ctg.000008F_2223061	ctg.000008F	2223061	2226139	1698	0.395852034802465	7.32773946257591	2.62689046042615	0.0100458519584861	0.0489297082701309	-3.03859193364243
ENSDARP00000132434	mrps21 mitochondrial ribosomal protein S21	XP_037120390.1	28S ribosomal protein S21, mitochondrial	g_25220_ctg.000062F_571052	ctg.000062F	571052	575292	1401	-0.332080918400412	5.1735724482	-2.62860562686228	0.00999881572506165	0.0488088404459171	-3.03893033366945
ENSDARP00000141540	uchl5 ubiquitin carboxyl-terminal hydrolase L5	XP_037105410.1	ubiquitin carboxyl-terminal hydrolase isozyme L5	g_24161_ctg.000000F_510565	ctg.000000F	510565	513865	990	0.14767311131254	5.99381438462603	2.63822550718713	0.00973867655701724	0.0480603688088801	-3.04205335921301
ENSDARP00000127080	si:ch1073-174d20.2 si:ch1073-174d20.2	XP_037109056.1	AFG3-like protein 1	g_8960_ctg.000012F_353534	ctg.000012F	353534	357734	2283	0.14167622281665	5.88499157356197	2.63570488339206	0.00980623976094586	0.0482322178268973	-3.0462600137233
ENSDARP00000083347	amotl2a angiomotin like 2a	XP_037106042.1	angiomotin-like 2a isoform X1	g_5207_ctg.000000F_8133940	ctg.000000F	8133940	8138156	1920	-0.176062697919081	4.88398579495043	-2.61487769340829	0.0103809361731447	0.0499456044709308	-3.04771285299639
ENSDARP00000109551	rap1gap RAP1 GTPase activating protein	XP_037101853.1	rap1 GTPase-activating protein 1 isoform X1	g_7598_ctg.000061F_335038	ctg.000061F	335038	369933	2409	-0.12254941740705	5.20743283048084	-2.62395510363037	0.0101268149686383	0.0492026474109155	-3.04853650442992
ENSDARP00000125596	si:dkey-89b17.4 si:dkey-89b17.4	XP_037113323.1	LOW QUALITY PROTEIN: zinc finger protein 646	g_24373_ctg.000023F_1458014	ctg.000023F	1458014	1463230	4458	-0.106977087919823	6.31255605192619	-2.63456867427602	0.00983683339612675	0.0483204279657587	-3.0503510932418
ENSDARP00000124652	kdm5bb lysine (K)-specific demethylase 5Bb	XP_037101490.1	lysine-specific demethylase 5B-B isoform X1	g_9114_ctg.000061F_1406932	ctg.000061F	1406932	1424062	5286	-0.109428715778939	5.87539861591552	-2.63160238710667	0.00991711141521065	0.0485594066390435	-3.05564082627089
ENSDARP00000136437	pcyt1bb phosphate cytidylyltransferase 1, choline, beta b	XP_037125059.1	phosphate cytidylyltransferase 1, choline, beta b	g_11311_ctg.000007F_531263	ctg.000007F	531263	534004	1047	0.455197049016309	5.21448014756753	2.61781253613795	0.0102981518806334	0.049733553327804	-3.05651057825196
ENSDARP00000102656	bptf bromodomain PHD finger transcription factor	XP_037103400.1	nucleosome-remodeling factor subunit BPTF-like isoform X1	g_14821_ctg.000019F_2481240	ctg.000019F	2481240	2499375	6567	-0.118104179296559	5.75828144105206	-2.62935120880807	0.00997843130427499	0.0487818575177877	-3.05953891950187
ENSDARP00000129676	pbx2 pre-B-cell leukemia homeobox 2	XP_037130885.1	pre-B-cell leukemia transcription factor 2	g_4850_ctg.000093F_544253	ctg.000093F	544253	554217	1212	-0.122702767261316	6.32464133739976	-2.63053316140976	0.00994619342958259	0.0486628258204376	-3.05997858274239
ENSDARP00000033828	rab5c RAB5C, member RAS oncogene family	XP_037111468.1	ras-related protein Rab-5C	g_8531_ctg.000010F_23683	ctg.000010F	23683	25326	675	0.111053590183349	6.34218890779275	2.63043756095715	0.00994879743398004	0.0486628258204376	-3.06090852588815
ENSDARP00000114266	max myc associated factor X	XP_037101345.1	protein max isoform X1	g_9058_ctg.000040F_2613903	ctg.000040F	2613903	2618177	531	-0.12478151966732	5.35768811714425	-2.61967970509912	0.0102457950216094	0.0495558309192865	-3.06551491932043
ENSDARP00000142937	eml3 EMAP like 3	XP_037116458.1	echinoderm microtubule-associated protein-like 3 isoform X1	g_19991_ctg.000126F_33864	ctg.000126F	33864	48637	3480	0.13894965367732	5.84707503451201	2.62718967106105	0.0100376321049587	0.0489297082701309	-3.06631938334739
ENSDARP00000087966	serinc5 serine incorporator 5	XP_037115845.1	serine incorporator 5	g_18417_ctg.000006F_3090408	ctg.000006F	3090408	3099089	1377	-0.124198897202699	5.36173033311334	-2.61912839648038	0.0102612290438272	0.0495941458298721	-3.06653612005428
ENSDARP00000157071	txndc9 thioredoxin domain containing 9	XP_037095584.1	thioredoxin domain-containing protein 9	g_8164_ctg.000009F_2274272	ctg.000009F	2274272	2275892	666	0.100206973757396	5.87835607787036	2.6269691455453	0.0100436897470213	0.0489297082701309	-3.06686042507345
ENSDARP00000115242	si:dkey-261h17.1 si:dkey-261h17.1	XP_037095665.1	uncharacterized protein	g_12200_ctg.000026F_1786673	ctg.000026F	1786673	1800499	1098	-0.133621780767481	6.84966484278304	-2.621831304834	0.0101857610671329	0.0494065763769783	-3.06973198097508
ENSDARP00000100292	dennd3a DENN/MADD domain containing 3a	XP_037120328.1	DENN domain-containing protein 3 isoform X1	g_24011_ctg.000062F_1380418	ctg.000062F	1380418	1396122	5568	-0.16599904606784	6.7120395297847	-2.62193345624815	0.0101829187635102	0.0494065763769783	-3.07490249096251
ENSDARP00000075348	sardh sarcosine dehydrogenase	XP_037122434.1	sarcosine dehydrogenase, mitochondrial	g_1928_ctg.000017F_504754	ctg.000017F	504754	521619	2805	0.236783095819162	5.70044740268361	2.62179882546803	0.0101866649368947	0.0494065763769783	-3.07573203962387
ENSDARP00000053803	ube4b ubiquitination factor E4B, UFD2 homolog (S. cerevisiae)	XP_037124262.1	ubiquitin conjugation factor E4 B isoform X5	g_3845_ctg.000077F_1158494	ctg.000077F	1158494	1205277	7107	0.070360922152477	6.90830042558723	2.61729820413498	0.0103126165775684	0.049733553327804	-3.07806790105666
ENSDARP00000125217	phrf1 PHD and ring finger domains 1	XP_037110202.1	PHD and RING finger domain-containing protein 1 isoform X1	g_6392_ctg.000037F_1477388	ctg.000037F	1477388	1487202	4905	-0.0915916694070891	5.65913486354196	-2.61948360258092	0.0102512825535598	0.0495634087911437	-3.08015419545232
ENSDARP00000073621	ext2 exostosin glycosyltransferase 2	XP_037102733.1	LOW QUALITY PROTEIN: exostosin-2-like	g_11752_ctg.000015F_1332031	ctg.000015F	1332031	1350775	2130	-0.103243541771842	6.11316875943007	-2.62230608775621	0.0101725565882243	0.0493901570400854	-3.08025260539156
ENSDARP00000071321	cldni claudin i	XP_037111498.1	claudin i	g_7726_ctg.000023F_2390867	ctg.000023F	2390867	2392967	909	-0.164044113159404	5.88304226775165	-2.61734552268107	0.0103112850586261	0.049733553327804	-3.0888408167025
ENSDARP00000112211	ptprz1b protein tyrosine phosphatase receptor type Z1b	XP_037099459.1	receptor-type tyrosine-protein phosphatase zeta isoform X1	g_25299_ctg.000013F_2782052	ctg.000013F	2782052	2800033	4164	-0.196820234030666	5.74579813248835	-2.61470289256417	0.0103858857799782	0.0499520256553214	-3.09264330058933
ENSDARP00000005578	psme3 proteasome activator subunit 3	XP_037133537.1	proteasome activator complex subunit 3	g_25375_ctg.000008F_4324386	ctg.000008F	4324386	4326148	771	0.239109327730032	6.02262719498115	2.61678709151387	0.0103270089281018	0.0497727971288842	-3.09329642789968
ENSDARP00000121111	batf3 basic leucine zipper transcription factor, ATF-like 3	XP_037116344.1	fos-related antigen 1 isoform X1	g_24676_ctg.000155F_271013	ctg.000155F	271013	273555	771	1.1306282074165	0.0869694319720955	2.73467046158437	0.00744978830907237	0.0405759459419637	-3.30006831582745
ENSDARP00000131839	adamts1 ADAM metallopeptidase with thrombospondin type 1 motif, 1	XP_037131613.1	A disintegrin and metalloproteinase with thrombospondin motifs 1-like	g_7938_ctg.000052F_960609	ctg.000052F	960609	965665	2814	-3.52306662036	-1.19760785036692	-2.65585918726144	0.00927768796246677	0.0464969204342249	-4.11823976611935

### Sheet: OMxOFvsOMxYF
	Differentially expressed Danio Rerio gene orthologues for pipefish offspring with parental mating combinations between Old male x Old female versus Old male x Young female
DanioRerio	GeneDescription2	SynAcc	GeneDescription3	Gene_Chr_Start	Chr	Start	End	ExonLength	logFC	AveExpr	t	P.Value	adj.P.Val	B
ENSDARP00000060763	spred1 sprouty related EVH1 domain containing 1	XP_037096735.1	sprouty-related, EVH1 domain-containing protein 1	g_849_ctg.000003F_3366854	ctg.000003F	3366854	3384937	1356	0.297233919128377	3.34868501211119	5.28074021768795	8.13152817351524e-07	0.00691753692031958	5.17507040818374
ENSDARP00000066962	atp6v1f ATPase H+ transporting V1 subunit F	XP_037098970.1	V-type proton ATPase subunit F	g_17961_ctg.000080F_1454795	ctg.000080F	1454795	1456451	360	-0.226480298631269	6.618170058303	-5.13426613798376	1.50185343471984e-06	0.00691753692031958	4.99984946388561
ENSDARP00000132216	ptprfb protein tyrosine phosphatase receptor type Fb	XP_037132912.1	receptor-type tyrosine-protein phosphatase F-like isoform X13	g_8666_ctg.000016F_2770862	ctg.000016F	2770862	2851749	6795	0.152586912332097	6.65461058847756	4.96147166958	3.06250000197634e-06	0.00985067907081724	4.34878730450527
ENSDARP00000062810	yy1a YY1 transcription factor a	XP_037096740.1	transcriptional repressor protein YY1a isoform X1	g_4391_ctg.000003F_2275861	ctg.000003F	2275861	2277757	1053	-0.136159556000796	5.01119251724135	-4.87937143745197	4.27732482449728e-06	0.00985067907081724	4.02748266118115
ENSDARP00000103048	thsd1 thrombospondin, type I, domain containing 1	XP_037125859.1	thrombospondin type-1 domain-containing protein 1	g_5555_ctg.000104F_1060533	ctg.000104F	1060533	1063941	2526	-0.557761245273856	3.50649995059569	-4.88696090895937	4.14775291797921e-06	0.00985067907081724	3.8191050284596
ENSDARP00000092236	mrps18c mitochondrial ribosomal protein S18C	XP_037122676.1	28S ribosomal protein S18c, mitochondrial	g_5783_ctg.000263F_111017	ctg.000263F	111017	112245	408	-0.194875252441496	5.38938479248915	-4.80379613259521	5.8022827185497e-06	0.0114537060864171	3.76088931478537
ENSDARP00000085164	dhx37 DEAH (Asp-Glu-Ala-His) box polypeptide 37	XP_037114006.1	probable ATP-dependent RNA helicase DHX37	g_7421_ctg.000006F_6132562	ctg.000006F	6132562	6148636	5694	-0.157258918697567	10.3459022731869	-4.66854391031922	9.94928113539013e-06	0.015275462969869	3.21834267356776
ENSDARP00000009060	surf1 SURF1 cytochrome c oxidase assembly factor	XP_037121532.1	surfeit locus protein 1	g_5700_ctg.000085F_393110	ctg.000085F	393110	394704	906	-0.248528298240685	4.09273761452665	-4.57522866427706	1.43618783118494e-05	0.0198452434513136	2.8988051101908
ENSDARP00000096305	oaz1a Danio rerio ornithine decarboxylase antizyme 1a (oaz1a), mRNA.	XP_037105895.1	LOW QUALITY PROTEIN: ornithine decarboxylase antizyme 1a	g_26807_ctg.000000F_6172613	ctg.000000F	6172613	6175662	576	-0.180210112162195	8.41666601565039	-4.48031186323947	2.07732099261847e-05	0.0199540973281582	2.59705169687449
ENSDARP00000131003	chd1 chromodomain helicase DNA binding protein 1	XP_037121671.1	chromodomain-helicase-DNA-binding protein 1	g_24836_ctg.000033F_2361425	ctg.000033F	2361425	2402477	5583	0.131848779342811	5.84869675146693	4.46334782301792	2.21794235320222e-05	0.0199540973281582	2.54439561668874
ENSDARP00000121244	rnaseka ribonuclease, RNase K a	XP_037125342.1	ribonuclease kappa-B isoform X1	g_4831_ctg.000104F_43077	ctg.000104F	43077	43987	306	-0.161122548767723	6.50844854388799	-4.42808587853308	2.54028237070029e-05	0.0199540973281582	2.42109376790278
ENSDARP00000139075	hnrnpl2 heterogeneous nuclear ribonucleoprotein L2	XP_037123584.1	heterogeneous nuclear ribonucleoprotein L-like isoform X1	g_180_ctg.000029F_1888442	ctg.000029F	1888442	1894476	1581	-0.16603163857889	6.68358031835319	-4.42209988376919	2.59931793245656e-05	0.0199540973281582	2.40028887710602
ENSDARP00000012791	slc27a4 solute carrier family 27 member 4	XP_037122474.1	long-chain fatty acid transport protein 4 isoform X2	g_1966_ctg.000017F_564030	ctg.000017F	564030	569990	2181	0.404600466576313	3.40048522822728	4.45386275329548	2.30053381245383e-05	0.0199540973281582	2.36497832330158
ENSDARP00000119077	amd1 adenosylmethionine decarboxylase 1	XP_037100494.1	S-adenosylmethionine decarboxylase proenzyme	g_20205_ctg.000040F_558017	ctg.000040F	558017	564352	1011	0.306120616787532	4.75500643932559	4.38921776626888	2.94800238625481e-05	0.021439735249089	2.28243982799226
ENSDARP00000031533	itgb4 integrin, beta 4	XP_037134474.1	integrin beta-4 isoform X7	g_27343_ctg.000122F_93729	ctg.000122F	93729	104653	5739	0.205002579179546	7.79980507551824	4.35562796953795	3.35064209340998e-05	0.0222210383515593	2.1696286937142
ENSDARP00000056789	tmem256 transmembrane protein 256	XP_037116406.1	transmembrane protein 256	g_21223_ctg.000117F_840	ctg.000117F	840	1636	342	-0.302180331767889	3.17364278523788	-4.35356272670717	3.37705750023698e-05	0.0222210383515593	1.96785090117512
ENSDARP00000085142	coq7 coenzyme Q7 homolog, ubiquinone (yeast)	XP_037114640.1	5-demethoxyubiquinone hydroxylase, mitochondrial	g_8150_ctg.000019F_347159	ctg.000019F	347159	350858	663	-0.311807778146041	5.32599038868851	-4.2643497604877	4.73098388695161e-05	0.0261100590464534	1.85869103146102
ENSDARP00000041699	prdx3 peroxiredoxin 3	XP_037126695.1	thioredoxin-dependent peroxide reductase, mitochondrial	g_27050_ctg.000109F_200500	ctg.000109F	200500	202317	726	-0.264900334874095	6.21043180841536	-4.24375167749515	5.11095086000603e-05	0.0261100590464534	1.78665339481676
ENSDARP00000124103	pitpnab phosphatidylinositol transfer protein, alpha b	XP_037125462.1	phosphatidylinositol transfer protein alpha isoform	g_20570_ctg.000007F_4301842	ctg.000007F	4301842	4308010	1194	0.336267381212074	4.01733552088346	4.2386152566742	5.21018213145456e-05	0.0261100590464534	1.74761766036449
ENSDARP00000081545	itsn2b intersectin 2b	XP_037103610.1	intersectin-2b isoform X1	g_20361_ctg.000025F_2026643	ctg.000025F	2026643	2042226	5415	0.169372865772601	6.29623044419099	4.22295790786246	5.5242424868821e-05	0.0261100590464534	1.71617066014167
ENSDARP00000116430	smim15 small integral membrane protein 15	XP_037115190.1	small integral membrane protein 15	g_14387_ctg.000006F_4526008	ctg.000006F	4526008	4528647	381	-0.264759606781923	4.70860221311717	-4.21983623853254	5.58899974303646e-05	0.0261100590464534	1.70769829425045
ENSDARP00000121444	sdhc succinate dehydrogenase complex, subunit C, integral membrane protein	XP_037132024.1	succinate dehydrogenase cytochrome b560 subunit, mitochondrial	g_4156_ctg.000016F_2026987	ctg.000016F	2026987	2031120	516	-0.16915334574928	6.73420109010272	-4.21888879295411	5.60879801776947e-05	0.0261100590464534	1.70315398925112
ENSDARP00000135038	polr2a polymerase (RNA) II (DNA directed) polypeptide A	XP_037117108.1	DNA-directed RNA polymerase II subunit RPB1	g_11644_ctg.000160F_548181	ctg.000160F	548181	556920	5901	0.202545120175667	6.50784489965892	4.20581764863028	5.8889215142412e-05	0.0261100590464534	1.658570560501
ENSDARP00000119166	commd8 COMM domain containing 8	XP_037096584.1	COMM domain-containing protein 8 isoform X1	g_22330_ctg.000003F_6951444	ctg.000003F	6951444	6952613	531	-0.192576169544445	4.32835078047892	-4.20639705348786	5.8762244055374e-05	0.0261100590464534	1.65744726723311
ENSDARP00000068054	tes testis derived transcript (3 LIM domains)	XP_037111187.1	testin	g_16550_ctg.000012F_3210149	ctg.000012F	3210149	3214072	1611	-0.283437079854404	5.14329258306195	-4.19616761698175	6.1043127892899e-05	0.0261100590464534	1.62939987387566
ENSDARP00000051138	ncor2 nuclear receptor corepressor 2	XP_037113690.1	nuclear receptor corepressor 2 isoform X1	g_7356_ctg.000060F_1306792	ctg.000060F	1306792	1351786	6999	0.163984729927472	7.14325104031268	4.18736179319631	6.30745650645434e-05	0.0261100590464534	1.59832101438526
ENSDARP00000145850	BX004830.1 ring finger protein 4	XP_037116697.1	RING finger protein 4	g_21787_ctg.000126F_464835	ctg.000126F	464835	467158	810	-0.238877574460175	5.59762162511785	-4.18240985362708	6.4245332723941e-05	0.0261100590464534	1.58123355225891
ENSDARP00000055406	rac2 Rac family small GTPase 2	XP_037108216.1	ras-related C3 botulinum toxin substrate 2	g_18115_ctg.000083F_582873	ctg.000083F	582873	585051	555	-0.433682696792744	4.29792982596469	-4.16688736053505	6.80521901388747e-05	0.0265527222497515	1.52785447486126
ENSDARP00000128433	serpinb1l3 serpin peptidase inhibitor, clade B (ovalbumin), member 1, like 3	XP_037136304.1	serpin peptidase inhibitor, clade B (ovalbumin), member 1, like 3	g_7460_ctg.000024F_382344	ctg.000024F	382344	390346	2553	-0.296795217026466	7.43459747579047	-4.1624576440167	6.91777392525007e-05	0.0265527222497515	1.51650427829497
ENSDARP00000131918	dhx38 DEAH (Asp-Glu-Ala-His) box polypeptide 38	XP_037103374.1	pre-mRNA-splicing factor ATP-dependent RNA helicase PRP16	g_14758_ctg.000038F_1101285	ctg.000038F	1101285	1110931	3702	0.139369349719244	5.75288742517348	4.1440541081571	7.40484026802826e-05	0.0269639729272802	1.45245986452344
ENSDARP00000088030	st3gal4 ST3 beta-galactoside alpha-2,3-sialyltransferase 4	XP_037123780.1	CMP-N-acetylneuraminate-beta-galactosamide-alpha-2,3-sialyltransferase 4 isoform X1	g_10001_ctg.000031F_1412881	ctg.000031F	1412881	1426000	1053	-0.338367750502306	4.03587288406156	-4.14367580036472	7.41519012329314e-05	0.0269639729272802	1.44093031658703
ENSDARP00000130889	jpt1b Jupiter microtubule associated homolog 1b	XP_037113588.1	jupiter microtubule associated homolog 1-like	g_15766_ctg.000023F_2431339	ctg.000023F	2431339	2436224	522	-0.18790238341787	6.61326156848729	-4.13453467650131	7.669541978723e-05	0.0271737771953832	1.41974250113383
ENSDARP00000104190	thap4 THAP domain containing 4	XP_037131097.1	THAP domain-containing protein 4	g_340_ctg.000130F_717768	ctg.000130F	717768	719350	510	-0.281784423899318	3.2146320348977	-4.11960394368303	8.10310409445311e-05	0.0279921730942883	1.25791132167874
ENSDARP00000106696	sik3 SIK family kinase 3	XP_037124526.1	serine/threonine-protein kinase SIK3 homolog isoform X2	g_16278_ctg.000029F_1697920	ctg.000029F	1697920	1709794	3792	0.222894779103001	5.24992802048838	4.06749607386373	9.80816633142103e-05	0.0330559127725795	1.20348635312967
ENSDARP00000127985	gatd1 glutamine amidotransferase like class 1 domain containing 1	XP_037109931.1	glutamine amidotransferase-like class 1 domain-containing protein 1	g_14053_ctg.000012F_502980	ctg.000012F	502980	504569	642	-0.218564275576136	4.6608580056057	-4.05272416044977	0.000103509972768545	0.0338230503099467	1.1575994569057
ENSDARP00000114550	zgc:77838	XP_037121346.1	uncharacterized protein C18orf25 homolog isoform X1	g_2240_ctg.000017F_1767044	ctg.000017F	1767044	1772709	1269	0.207495736465403	4.27393308323469	4.04132365209337	0.000107895090352555	0.033883962692991	1.1176611815349
ENSDARP00000085592	adpgk2 ADP-dependent glucokinase 2	XP_037103294.1	ADP-dependent glucokinase	g_25501_ctg.000025F_2174165	ctg.000025F	2174165	2177536	1476	0.388703740403741	5.00637593452367	4.02606329440148	0.000114044235778518	0.0339563635058885	1.0698392480322
ENSDARP00000084512	synm synemin, intermediate filament protein	XP_037110245.1	synemin isoform X1	g_5241_ctg.000012F_2860827	ctg.000012F	2860827	2866101	2850	0.319459934738713	5.91871661522834	4.02316272240335	0.0001152503839457	0.0339563635058885	1.0520618166787
ENSDARP00000138508	cox5ab cytochrome c oxidase subunit 5Ab	XP_037102532.1	cytochrome c oxidase subunit 5A, mitochondrial-like	g_2614_ctg.000042F_285267	ctg.000042F	285267	286629	429	-0.30880345177724	7.15399121141296	-4.01280619243981	0.000119657440174719	0.0339563635058885	1.02164774161264
ENSDARP00000118021	ppp1r12a protein phosphatase 1, regulatory subunit 12A	XP_037099162.1	protein phosphatase 1 regulatory subunit 12A isoform X1	g_14179_ctg.000080F_82435	ctg.000080F	82435	99794	3270	0.137701274609279	6.04691406186413	4.00548434919155	0.000122870037291534	0.0339563635058885	0.993645520029403
ENSDARP00000107660	foxd3 forkhead box D3	XP_037106138.1	forkhead box protein D3	g_14025_ctg.000000F_10122336	ctg.000000F	10122336	10123535	1200	-0.391643724981166	3.40781345462449	-4.02204624273725	0.000115717900228391	0.0339563635058885	0.989180206248096
ENSDARP00000061140	cep85l centrosomal protein 85, like	XP_037100544.1	centrosomal protein of 85 kDa-like	g_24870_ctg.000040F_334200	ctg.000040F	334200	339156	2298	0.269989463048169	4.40884573806192	3.99620196477372	0.00012706170482988	0.0344262477909664	0.974006251688774
ENSDARP00000142578	rarres3 retinoic acid receptor responder 3	XP_037118821.1	phospholipase A and acyltransferase 3-like isoform X1	g_1930_ctg.000063F_74423	ctg.000063F	74423	78345	591	-0.960395918897582	3.18920366718562	-4.01092828917075	0.00012047364922644	0.0339563635058885	0.93995137588239
ENSDARP00000091714	chchd1 coiled-coil-helix-coiled-coil-helix domain containing 1	XP_037126766.1	coiled-coil-helix-coiled-coil-helix domain-containing protein 1	g_23804_ctg.000229F_99430	ctg.000229F	99430	100217	369	-0.224482796057552	4.90831251219906	-3.98186875323579	0.000133804190401123	0.0347320859555156	0.927139757516859
ENSDARP00000065754	gpn3 GPN-loop GTPase 3	XP_037121894.1	GPN-loop GTPase 3	g_9361_ctg.000017F_2369515	ctg.000017F	2369515	2373088	1461	-0.184361168670204	6.77660522863718	-3.98299082728217	0.000133264237700424	0.0347320859555156	0.921893058680516
ENSDARP00000120489	si:ch211-45c16.2	XP_037136490.1	mitogen-activated protein kinase kinase kinase 13 isoform X1	g_8617_ctg.000022F_3466008	ctg.000022F	3466008	3471024	3012	0.284025346772349	4.1895774310459	3.9749000690465	0.000137204758329781	0.0347320859555156	0.902493699718817
ENSDARP00000044237	fthl27 ferritin, heavy polypeptide-like 27	XP_037111993.1	ferritin, middle subunit-like	g_9137_ctg.000010F_1481002	ctg.000010F	1481002	1481993	531	-0.647200639623765	5.6957672729769	-3.96779250072612	0.000140758200427621	0.0347320859555156	0.872745298104979
ENSDARP00000088302	tomm7 translocase of outer mitochondrial membrane 7 homolog (yeast)	XP_037120325.1	mitochondrial import receptor subunit TOM7 homolog	g_23354_ctg.000018F_3272454	ctg.000018F	3272454	3273690	237	-1.76849740874176	2.47631124681059	-4.43484649111149	2.47516473624433e-05	0.0199540973281582	0.822490604707498
ENSDARP00000135349	ccnyl1 cyclin Y-like 1	XP_037133324.1	cyclin-Y-like protein 1	g_25246_ctg.000111F_717445	ctg.000111F	717445	720683	1023	-0.284923716948994	3.86279814744474	-3.94906024782074	0.000150550143510376	0.0359730052228902	0.813452774050523
ENSDARP00000061273	rps25 ribosomal protein S25	XP_037123687.1	40S ribosomal protein S25	g_12714_ctg.000031F_2216761	ctg.000031F	2216761	2218716	354	-0.220017152239011	9.7191798065849	-3.9368234346779	0.000157294896610177	0.0362250146893237	0.785723171671498
ENSDARP00000114567	tent4a terminal nucleotidyltransferase 4A	XP_037129471.1	terminal nucleotidyltransferase 4A-like	g_5021_ctg.000001F_6254630	ctg.000001F	6254630	6268626	5166	0.139933268276189	4.57137772415012	3.92994650441804	0.000161211156327698	0.0365182911169856	0.764204770816915
ENSDARP00000101828	kitlga kit ligand a	XP_037109708.1	kit ligand a	g_10135_ctg.000012F_1821211	ctg.000012F	1821211	1841302	813	0.222079997778749	3.24772846934481	3.93758755121951	0.000156865406171708	0.0362250146893237	0.681627064770871
ENSDARP00000111916	phosphodiesterase 1C, calmodulin-dependent b	XP_037131857.1	calcium/calmodulin-dependent 3',5'-cyclic nucleotide phosphodiesterase 1A isoform X1	g_4472_ctg.000027F_1095858	ctg.000027F	1095858	1133872	3357	0.42894921435758	3.39910788478431	3.91612240610557	0.00016936745764699	0.0377470891897759	0.660853072540275
ENSDARP00000041113	psmb2 proteasome 20S subunit beta 2	XP_037120237.1	proteasome subunit beta type-2	g_23609_ctg.000018F_3153711	ctg.000018F	3153711	3158626	597	-0.259605989462109	6.54934294327129	-3.89565486417477	0.000182171050834807	0.0396670120443115	0.639357767351464
ENSDARP00000140706	mfsd8 major facilitator superfamily domain containing 8	XP_037118159.1	major facilitator superfamily domain-containing protein 8	g_1903_ctg.000065F_1013837	ctg.000065F	1013837	1016942	1512	-0.194600561217661	4.33724612201896	-3.88890271177655	0.000186593992103072	0.0396670120443115	0.635090370131198
ENSDARP00000132369	CABZ01102240.1	XP_037132197.1	NADH dehydrogenase [ubiquinone] 1 alpha subcomplex subunit 13	g_1067_ctg.000016F_3809161	ctg.000016F	3809161	3810499	435	-0.179208422524084	5.75765639137483	-3.88997514833528	0.000185884717126924	0.0396670120443115	0.62189559064893
ENSDARP00000038801	mecr mitochondrial trans-2-enoyl-CoA reductase	XP_037128858.1	enoyl-[acyl-carrier-protein] reductase, mitochondrial	g_3405_ctg.000001F_824000	ctg.000001F	824000	826212	1128	-0.184710469555003	4.15657640860666	-3.8739974940927	0.000196723294751791	0.0408988925226538	0.58820626344238
ENSDARP00000141317	hspg2 heparan sulfate proteoglycan 2	XP_037101915.1	basement membrane-specific heparan sulfate proteoglycan core protein isoform X11	g_2328_ctg.000026F_1889713	ctg.000026F	1889713	1960683	12582	0.201951658138116	7.35418664250285	3.8717315326985	0.000198308423723969	0.0408988925226538	0.570017770431952
ENSDARP00000029689	jkamp jnk1/mapk8 associated membrane protein	XP_037096580.1	JNK1/MAPK8-associated membrane protein isoform X1	g_16409_ctg.000003F_6980241	ctg.000003F	6980241	6982800	927	-0.177130633122712	5.1578029911171	-3.86242206583336	0.00020494958861802	0.0410433828336784	0.542446980171624
ENSDARP00000053803	ube4b ubiquitination factor E4B, UFD2 homolog (S. cerevisiae)	XP_037124262.1	ubiquitin conjugation factor E4 B isoform X5	g_3845_ctg.000077F_1158494	ctg.000077F	1158494	1205277	7107	0.106685543784115	6.90830042558723	3.864331703561	0.00020357022815903	0.0410433828336784	0.541549206144123
ENSDARP00000131685	epc1a enhancer of polycomb homolog 1 (Drosophila) a	XP_037135661.1	enhancer of polycomb homolog 1-like isoform X1	g_20492_ctg.000020F_1754040	ctg.000020F	1754040	1761288	2601	0.273852303223465	4.78097661805597	3.84182857657633	0.000220402414591127	0.0427455160650044	0.484375817900331
ENSDARP00000047190	glb1l galactosidase, beta 1-like	XP_037136634.1	beta-galactosidase-1-like protein	g_25953_ctg.000022F_3326323	ctg.000022F	3326323	3330443	1890	-0.25526050911752	3.92832289307283	-3.83241359583798	0.000227831590990078	0.0428354449264734	0.456012389308053
ENSDARP00000131055	sdr39u1 short chain dehydrogenase/reductase family 39U, member 1	XP_037132838.1	epimerase family protein SDR39U1	g_2881_ctg.000016F_2213263	ctg.000016F	2213263	2215323	945	-0.262184360235976	4.2857803316134	-3.82346242719435	0.000235115709410888	0.0428354449264734	0.431311796104207
ENSDARP00000104252	tet1 tet methylcytosine dioxygenase 1	XP_037127181.1	methylcytosine dioxygenase TET3	g_4690_ctg.000076F_385533	ctg.000076F	385533	405641	6255	0.193431568702398	5.45411222164669	3.82618981695419	0.000232873074678158	0.0428354449264734	0.425400179913731
ENSDARP00000089565	mmab metabolism of cobalamin associated B	XP_037114593.1	corrinoid adenosyltransferase	g_6414_ctg.000006F_2667036	ctg.000006F	2667036	2668405	687	-0.25005018787178	3.17832868162354	-3.84414193549346	0.000218612661356001	0.0427455160650044	0.408915926963774
ENSDARP00000099015	smarcc2 SWI/SNF related, matrix associated, actin dependent regulator of chromatin, subfamily c, member 2	XP_037107411.1	SWI/SNF complex subunit SMARCC2	g_5409_ctg.000005F_138168	ctg.000005F	138168	145445	3123	0.182441630152632	5.4789755419327	3.80626479337377	0.000249737916897334	0.0448166043595761	0.361622940490705
ENSDARP00000153106	selenoh selenoprotein H	XP_037109618.1	histone H3-like centromeric protein A isoform X1	g_26179_ctg.000073F_1470656	ctg.000073F	1470656	1471791	552	-0.769324935421149	3.03771886945459	-3.82287907127208	0.000235598047069907	0.0428354449264734	0.338424886482675
ENSDARP00000138745	tollip toll interacting protein	XP_037103886.1	toll-interacting protein	g_22787_ctg.000101F_830125	ctg.000101F	830125	832863	849	-0.138984505566325	5.11964296804476	-3.77877287308806	0.000274926693252208	0.0457703258717952	0.281645991357327
ENSDARP00000133666	mprip myosin phosphatase Rho interacting protein	XP_037134482.1	myosin phosphatase Rho-interacting protein isoform X5	g_707_ctg.000066F_128442	ctg.000066F	128442	146711	5853	0.123512323375598	6.50880149469164	3.78125794049121	0.000272553945753467	0.0457703258717952	0.276670636525584
ENSDARP00000003389	atp5po ATP synthase peripheral stalk subunit OSCP	XP_037117729.1	ATP synthase subunit O, mitochondrial	g_20660_ctg.000011F_3075330	ctg.000011F	3075330	3077206	672	-0.166129806137684	8.45379368308688	-3.76124843839098	0.00029222593647289	0.0471610064526022	0.233243301241949
ENSDARP00000104546	drd3 dopamine receptor D3	XP_037135358.1	D(3) dopamine receptor isoform X1	g_9186_ctg.000024F_2650888	ctg.000024F	2650888	2657174	1347	-0.430808120121233	2.97168550633523	-3.7913107688433	0.000263152954119056	0.0454933078590088	0.218430788756347
ENSDARP00000120505	med11 mediator complex subunit 11	XP_037118692.1	mediator of RNA polymerase II transcription subunit 11	g_8141_ctg.000248F_197819	ctg.000248F	197819	198612	354	-0.239275879509521	3.59597002886497	-3.75210992101145	0.000301653059244838	0.0471610064526022	0.197510225695103
ENSDARP00000075158	slc43a3b solute carrier family 43 member 3b	XP_037117946.1	solute carrier family 43 member 3b	g_27138_ctg.000030F_661348	ctg.000030F	661348	676159	2928	-0.451807770168561	4.46398160981326	-3.74715100092913	0.000306888952963071	0.0471610064526022	0.194218364505888
ENSDARP00000116426	rab5b RAB5B, member RAS oncogene family	XP_037096107.1	ras-related protein Rab-5B	g_1615_ctg.000009F_4612408	ctg.000009F	4612408	4613769	651	-0.108524812723901	5.06343128891623	-3.74971393883762	0.000304172166198859	0.0471610064526022	0.191938109227717
ENSDARP00000142642	si:ch73-71d17.2 si:ch73-71d17.2	XP_037118539.1	RPA-related protein RADX	g_14106_ctg.000065F_1436370	ctg.000065F	1436370	1441452	2343	-0.200953567462605	3.73678321158591	-3.73830156998778	0.000316448101652291	0.0480514271278172	0.166545801360256
ENSDARP00000007148	tmem161a transmembrane protein 161A	XP_037105899.1	transmembrane protein 161A	g_12502_ctg.000000F_5462577	ctg.000000F	5462577	5465474	1488	0.262790818571649	4.46594141922678	3.73232014956931	0.000323068861660862	0.0485235383742369	0.150387542366309
ENSDARP00000090537	zgc:153031 zgc:153031	XP_037111262.1	dihydrofolate reductase	g_15156_ctg.000037F_579906	ctg.000037F	579906	583008	579	-0.374200147163099	2.78596736025285	-3.79289610978981	0.000261698892069317	0.0454933078590088	0.130468216761685
ENSDARP00000061133	itpr2 inositol 1,4,5-trisphosphate receptor, type 2	XP_037110888.1	inositol 1,4,5-trisphosphate receptor type 2 isoform X1	g_15240_ctg.000037F_2428719	ctg.000037F	2428719	2471471	8064	0.199333214029694	4.98042243551355	3.72693586942118	0.000329141094835285	0.04890399621972	0.124252862943844
ENSDARP00000026847.	jag2a jagged canonical Notch ligand 2a	XP_037100508.1	protein jagged-2b isoform X1	g_9155_ctg.000040F_2338510	ctg.000040F	2338510	2364562	3684	0.160564570571322	3.94230831804193	3.72075024610456	0.000336250952255141	0.0494288899815058	0.117725302595364
ENSDARP00000114445	myh14 myosin, heavy chain 14, non-muscle	XP_037128704.1	myosin-10 isoform X1	g_4421_ctg.000088F_538334	ctg.000088F	538334	564524	7626	0.190467364494637	6.66744139225351	3.71638162570451	0.000341360002412055	0.0494874201482012	0.0757812015324886
ENSDARP00000087437	diacylglycerol kinase, iota	XP_037098641.1	diacylglycerol kinase iota isoform X4	g_17572_ctg.000080F_902523	ctg.000080F	902523	908769	2727	-0.279587383083056	6.19370470559647	-3.71336848951351	0.000344926722262516	0.0494874201482012	0.0654189450263551
ENSDARP00000096752	pvalb9 parvalbumin 9	XP_037133902.1	parvalbumin 9	g_10820_ctg.000008F_3548548	ctg.000008F	3548548	3550819	477	-0.433238068410694	2.54796868933355	-3.79105770378748	0.000263385774259712	0.0454933078590088	0.00973880111812875
ENSDARP00000124987	tgm1 transglutaminase 1, K polypeptide	XP_037105682.1	protein-glutamine gamma-glutamyltransferase K-like isoform X1	g_23127_ctg.000000F_7611313	ctg.000000F	7611313	7620887	2352	0.297536848626832	3.03867847343103	3.71130206395294	0.000347393237398721	0.0494874201482012	-0.00936444312249129

### Sheet: OMxOFvsYMxOF
Differentially expressed Danio Rerio gene orthologues for pipefish offspring with parental mating combinations between Old male x Old female versus Young male x Old female
DanioRerio	GeneDescription2	SynAcc	GeneDescription3	Gene_Chr_Start	Chr	Start	End	ExonLength	logFC	AveExpr	t	P.Value	adj.P.Val	B
ENSDARP00000119077	amd1 adenosylmethionine decarboxylase 1	XP_037100494.1	S-adenosylmethionine decarboxylase proenzyme	g_20205_ctg.000040F_558017	ctg.000040F	558017	564352	1011	0.41442520604653	4.75500643932559	6.07817600456498	2.51521248614079e-08	0.000173776030667467	84221053580859
ENSDARP00000111556	ppp1r3ab protein phosphatase 1, regulatory subunit 3Ab	XP_037111214.1	uncharacterized protein ppp1r3ab	g_19637_ctg.000012F_4477824	ctg.000012F	4477824	4483112	2778	0.441581407369697	35056910044846	6.08973913001314	2.38798702772431e-08	0.000173776030667467	81942340524918
ENSDARP00000123170	pxdc1b PX domain containing 1b	XP_037135748.1	PX domain-containing protein 1	g_6366_ctg.000020F_2728545	ctg.000020F	2728545	2732929	702	0.38836372596164	4.0628361917689	50147640618897	5.53241528041187e-08	0.000205600298820564	8.06056367716752
ENSDARP00000119538	acp5a acid phosphatase 5a, tartrate resistant	XP_037113958.1	tartrate-resistant acid phosphatase type 5a isoform X1	g_24523_ctg.000019F_536632	ctg.000019F	536632	538273	1002	-1.6029248699978	5.61661493668634	-58499340731556	551666	0.000205600298820564	8.04490141013451
ENSDARP00000001250	pms1 PMS1 homolog 1, mismatch repair system component	XP_037136457.1	PMS1 protein homolog 1 isoform X1	g_20970_ctg.000009F_994885	ctg.000009F	994885	1001940	2568	-0.21782625731614	4.48002785321012	-5.62083064760605	1.96085e+06	0.000377964255540326	64530092960569
ENSDARP00000139647	ubc ubiquitin C	XP_037126440.1	polyubiquitin-C	g_20703_ctg.000007F_3513897	ctg.000007F	3513897	3515954	1830	-0.606850464178244	86598366595087	-5.61857897547957	1.14713e+06	0.000377964255540326	63815531215439
ENSDARP00000142953	znf16l zinc finger protein 16 like	XP_037116765.1	zinc finger protein 16-like	g_13585_ctg.000102F_953937	ctg.000102F	953937	955665	1500	-0.245094479074155	3.59476188587804	-5.62076390721102	1.96635e+06	0.000377964255540326	66374288259222
ENSDARP00000073748	cavin4b caveolae associated protein 4b	XP_037135656.1	caveolae-associated protein 4b	g_23012_ctg.000020F_3128927	ctg.000020F	3128927	3130351	849	0.412142855551965	7.18501160990045	5.48805554312318	3.36434789511548e-07	0.000516539546830064	6.41855494474253
ENSDARP00000124187	tyk2 tyrosine kinase 2	XP_037112608.1	non-receptor tyrosine-protein kinase TYK2 isoform X1	g_18368_ctg.000010F_5137546	ctg.000010F	5137546	5151308	5628	0.345997609825641	4.77119591351479	5.41319545279908	4.63555435065918e-07	0.000634656651881944	6.11729651928471
ENSDARP00000129981	si:ch1073-13h15.3 si:ch1073-13h15.3	XP_037134723.1	inactive all-trans-retinol 13,14-reductase	g_5807_ctg.000066F_966666	ctg.000066F	966666	970423	1842	-1.61115826952427	4.75970099385512	-5.3930079127503	5.05226745600042e-07	0.000634656651881944	6.03147136100598
ENSDARP00000103914	dspb desmoplakin b	XP_037105160.1	desmoplakin-like isoform X1	g_4919_ctg.000000F_124222	ctg.000000F	124222	147397	6258	0.315716630408618	6.633909705136	5.3661652300474	5.6636046675333e-07	0.000652164077466459	5278092446548
ENSDARP00000124979	nmt2 N-myristoyltransferase 2	XP_037130332.1	glycylpeptide N-tetradecanoyltransferase 2	g_9869_ctg.000001F_2909443	ctg.000001F	2909443	2913268	1479	-0.263705235403213	3.51638049590154	-5.3078249535044	7.25270996565636e-07	0.000715842473610283	5.63414733124942
ENSDARP00000142538	dgkab diacylglycerol kinase, alpha b	XP_037108715.1	diacylglycerol kinase, alpha b isoform X1	g_3036_ctg.000041F_1044623	ctg.000041F	1044623	1055506	3729	0.340741549082879	4.66452582062104	5.28340608110376	8.04060255221967e-07	0.000734456006514879	5.60267974397166
ENSDARP00000136862	cnga2a cyclic nucleotide gated channel subunit alpha 2a	XP_037118137.1	cyclic nucleotide-gated olfactory channel-like isoform X1	g_9920_ctg.000011F_2033352	ctg.000011F	2033352	2040225	3303	0.427953536883651	32901668578011	5.27010622419055	8.50433934305838e-07	0.000734456006514879	5.52538118491316
ENSDARP00000117673	rps2 ribosomal protein S2	XP_037112553.1	40S ribosomal protein S2	g_24413_ctg.000023F_2752681	ctg.000023F	2752681	2755244	1047	-0.507797282772119	8260349975909	-5.22661536408259	1.0210868712439e-06	0.000771207782375056	5.38012634915783
ENSDARP00000093187	taf15 TAF15 RNA polymerase II, TATA box binding protein (TBP)-associated factor	XP_037124478.1	TATA-binding protein-associated factor 2N isoform X1	g_26425_ctg.000029F_909241	ctg.000029F	909241	915538	1374	0.242776213999497	7.1131970913603	5.22429754472614	1.03106580168569e-06	0.000771207782375056	5.36790030294691
ENSDARP00000110394	cyp46a1.3 cytochrome P450, family 46, subfamily A, polypeptide 1, tandem duplicate 3	XP_037100442.1	cholesterol 24-hydroxylase-like	g_24831_ctg.000047F_1284158	ctg.000047F	1284158	1288740	1596	0.449387278517964	4.13093380058447	5.21760335559593	1.06042465372167e-06	0.000771207782375056	5.3354036376115
ENSDARP00000123317	rgmd RGM domain family, member D	XP_037106415.1	RGM domain family, member D	g_6516_ctg.000000F_5790754	ctg.000000F	5790754	5798014	1398	-0.267725076888188	5.62196195682098	-5.2028039386988	1.12826081156138e-06	0.000774306478556579	5.28242425877481
ENSDARP00000087437	diacylglycerol kinase, iota	XP_037098641.1	diacylglycerol kinase iota isoform X4	g_17572_ctg.000080F_902523	ctg.000080F	902523	908769	2727	-0.381919401167798	6.19370470559647	-5.18731831535494	1.20378053061187e-06	0.000774306478556579	5.21925139268045
ENSDARP00000073355	waca WW domain containing adaptor with coiled-coil a	XP_037135243.1	WW domain-containing adapter protein with coiled-coil isoform X1	g_12358_ctg.000020F_540819	ctg.000020F	540819	545096	1629	-0.1886432032027	4.56511361660154	-5.17695211865308	1.25707075820761e-06	0.000774306478556579	5.18642641281119
ENSDARP00000105372	foxc1a forkhead box C1a	XP_037133091.1	forkhead box C1-A	g_25741_ctg.000067F_1619902	ctg.000067F	1619902	1621383	1482	-0.238343898133765	41708558936122	-5.16310489033114	1.33186506435021e-06	0.000774306478556579	5.13285691089689
ENSDARP00000134070	cdkn1d cyclin-dependent kinase inhibitor 1D	XP_037098445.1	cyclin-dependent kinase inhibitor 1-like isoform X1	g_4487_ctg.000013F_3353199	ctg.000013F	3353199	3356140	552	-18478896239312	4.40512540479205	-5.1607757268992	1.34486578993761e-06	0.000774306478556579	5980068603977
ENSDARP00000135680	zgc:175280 zgc:175280	XP_037126298.1	cationic amino acid transporter 2 family protein	g_10929_ctg.000007F_378200	ctg.000007F	378200	382326	1767	-45477150043661	4.0219366801238	-5.14051802075732	1.4632911713102e-06	0.000808790296206572	5.03291508056799
ENSDARP00000131751	shoc1 shortage in chiasmata 1	XP_037115271.1	protein shortage in chiasmata 1 ortholog	g_17542_ctg.000071F_1558704	ctg.000071F	1558704	1580148	6630	-0.420214635977625	4.70239667437349	-5.12837803706725	1.53907826325638e-06	0.000817960901602949	49845379706927
ENSDARP00000007431	rbm7 RNA binding motif protein 7	XP_037124067.1	RNA-binding protein 7	g_9432_ctg.000031F_1945514	ctg.000031F	1945514	1947747	723	-0.268524970476437	3.35121941438672	-5.11867924661048	1.60236735200415e-06	0.000820056002592346	47864822762051
ENSDARP00000128055	col4a3 collagen, type IV, alpha 3	XP_037122713.1	collagen alpha-5(IV) chain isoform X1	g_2896_ctg.000152F_260067	ctg.000152F	260067	278409	5091	0.340611796543947	46946108115643	5.05887027891606	2.05265447358029e-06	0.000942209172985077	4.729324290837
ENSDARP00000128442	aifm4 apoptosis inducing factor mitochondria associated 4	XP_037124059.1	apoptosis inducing factor mitochondria associated 4	g_6391_ctg.000078F_1114693	ctg.000078F	1114693	1121732	1695	-0.350949555484519	3389649054943	-5.05779699411924	2.06176921461206e-06	0.000942209172985077	4.71752296170682
ENSDARP00000054427	zgc:112083 zgc:112083	XP_037123095.1	histone H4 transcription factor	g_1494_ctg.000021F_2247780	ctg.000021F	2247780	2249960	1494	-0.25430506903162	3307828318507	-5.05175751154883	2.11379970781136e-06	0.000942209172985077	4.69125534131456
ENSDARP00000145519	frem3 Fras1 related extracellular matrix 3	XP_037109043.1	FRAS1-related extracellular matrix protein 3	g_8166_ctg.000046F_1104269	ctg.000046F	1104269	1123641	9357	0.568349134589665	6.61049313424408	5.01482616490794	2.46097254756431e-06	0.00106267870819512	4.54939206450772
ENSDARP00000122878	id2a inhibitor of DNA binding 2a	XP_037098010.1	DNA-binding protein inhibitor ID-2a	g_9311_ctg.000003F_1969383	ctg.000003F	1969383	1969900	429	-0.275288596867824	6.65187458082549	-5.00130646390251	2.60148389310961e-06	0.00108931225560571	4.49734511043567
ENSDARP00000112450	pnpla2 patatin-like phospholipase domain containing 2	XP_037109506.1	patatin-like phospholipase domain-containing protein 2	g_13367_ctg.000073F_182240	ctg.000073F	182240	186687	1587	-0.65456224547274	47599048895295	-48567073921749	2.77375286371675e-06	0.00110127726820668	4.44871961579622
ENSDARP00000097889	ankrd1b ankyrin repeat domain 1b (cardiac muscle)	XP_037128071.1	ankyrin repeat domain-containing protein 1-like isoform X1	g_4615_ctg.000069F_517272	ctg.000069F	517272	526639	912	1.27399086576323	7.39606547592538	48429286921382	2.78945609981428e-06	0.00110127726820668	4.43799532220383
ENSDARP00000132594	mical2b microtubule associated monooxygenase, calponin and LIM domain containing 2b	XP_037109915.1	protein-methionine sulfoxide oxidase mical2b isoform X4	g_4752_ctg.000095F_387920	ctg.000095F	387920	410356	5184	0.386954658558817	49525396240984	47345975286935	2.15974e+07	0.00111586068212815	4.40095097914595
ENSDARP00000117393	adamts6 ADAM metallopeptidase with thrombospondin type 1 motif, 6	XP_037121164.1	A disintegrin and metalloproteinase with thrombospondin motifs 6	g_12790_ctg.000085F_1379547	ctg.000085F	1379547	1400641	3351	-0.388974148741084	3.19012982131114	-442815377751	3.30490453033899e-06	0.00120176765263748	4.20413328078608
ENSDARP00000061444	angel2 angel homolog 2 (Drosophila)	XP_037100870.1	protein angel homolog 2 isoform X1	g_20056_ctg.000047F_759657	ctg.000047F	759657	762443	1734	-0.236161483150743	4.04597972783164	-48294168048577	4.21588822030777e-06	0.0014358671596264	4.06374939737883
ENSDARP00000113238	cica capicua transcriptional repressor a	XP_037119569.1	protein capicua homolog isoform X1	g_108_ctg.000018F_159949	ctg.000018F	159949	172960	6765	0.255100468227718	6.08865848042773	47898355226813	4.28405177706406e-06	0.0014358671596264	4.02897988502731
ENSDARP00000012730	trpc4apa transient receptor potential cation channel, subfamily C, member 4 associated protein a	XP_037106694.1	transient receptor potential cation channel, subfamily C, member 4 associated protein a	g_25289_ctg.000014F_1734648	ctg.000014F	1734648	1739950	2340	0.138041691983918	6.03355918180112	47587666471976	4.33830618726571e-06	0.0014358671596264	4.01736032286779
ENSDARP00000046933	coq9 coenzyme Q9 homolog (S. cerevisiae)	XP_037109600.1	ubiquinone biosynthesis protein COQ9, mitochondrial	g_6826_ctg.000050F_1537593	ctg.000050F	1537593	1625507	948	-0.319877750011462	5.53034333108882	-46547572078989	4.52484387041816e-06	0.00145405331631251	38245333964866
ENSDARP00000068614	aplnra apelin receptor a	XP_037115517.1	apelin receptor A	g_22268_ctg.000006F_714231	ctg.000006F	714231	715310	1080	-0.307623905922934	3.28959286892619	-47439935554742	4.36433787120487e-06	0.0014358671596264	3628929144761
ENSDARP00000002223	eci1 enoyl-CoA delta isomerase 1	XP_037111953.1	enoyl-CoA delta isomerase 1, mitochondrial	g_2190_ctg.000010F_1451130	ctg.000010F	1451130	1453220	906	0.319162953180065	4217006618025	45480437040757	4.72433576550449e-06	0.00146310241596181	35345489587891
ENSDARP00000105384	erbb3b erb-b2 receptor tyrosine kinase 3b	XP_037125161.1	receptor tyrosine-protein kinase erbB-3b	g_1328_ctg.000068F_911602	ctg.000068F	911602	920696	4188	-0.303525269162258	4.28062726512914	-4471249360991	4.73164e+07	0.00146310241596181	33156903851502
ENSDARP00000024393	garem GRB2 associated, regulator of MAPK1	XP_037135179.1	GRB2-associated and regulator of MAPK protein 1	g_5119_ctg.000024F_312499	ctg.000024F	312499	315988	2589	-0.359182017817056	34349332359031	-44615252315631	4.92332e+07	0.00146310241596181	3223934074117
ENSDARP00000130148	rnf34a ring finger protein 34a	XP_037115602.1	E3 ubiquitin-protein ligase RNF34a isoform X1	g_4308_ctg.000006F_754362	ctg.000006F	754362	759414	963	-0.152140882401664	4.4961223627094	-44192399452139	4.76539e+07	0.00146310241596181	31071417664711
ENSDARP00000059651	rev1 REV1 DNA directed polymerase	XP_037095548.1	DNA repair protein REV1 isoform X1	g_10103_ctg.000009F_2275901	ctg.000009F	2275901	2284780	3897	-0.207849257051646	4.58407387861056	-434047753225	5.13716066915613e-06	0.00147886012763332	38020675226136
ENSDARP00000009474	ogdha oxoglutarate (alpha-ketoglutarate) dehydrogenase a (lipoamide)	XP_037114008.1	2-oxoglutarate dehydrogenase, mitochondrial isoform X1	g_21205_ctg.000006F_6151124	ctg.000006F	6151124	6163795	3255	0.224706641075093	8.3729258999158	42799598804976	5.26398992693192e-06	0.0014844451593948	3542528804318
ENSDARP00000024767	ctns cystinosin, lysosomal cystine transporter	XP_037105363.1	cystinosin isoform X1	g_2656_ctg.000090F_1071267	ctg.000090F	1071267	1076194	1167	0.432959343616657	5.09291321872226	41029634040565	5.65265441479993e-06	0.00151835760158131	3.78421703686074
ENSDARP00000099089	pgs1 phosphatidylglycerophosphate synthase 1	XP_037133748.1	CDP-diacylglycerol--glycerol-3-phosphate 3-phosphatidyltransferase, mitochondrial isoform X1	g_21374_ctg.000008F_3677421	ctg.000008F	3677421	3684756	1644	-0.249960181412131	4.6751836995284	-40656140457106	5.73816415500238e-06	0.00151835760158131	3.7758302410171
ENSDARP00000023444	pin4 protein (peptidylprolyl cis/trans isomerase) NIMA-interacting, 4 (parvulin)	XP_037118365.1	peptidyl-prolyl cis-trans isomerase NIMA-interacting 4	g_7788_ctg.000011F_5153974	ctg.000011F	5153974	5154705	384	0.313404020593484	4.24024608992679	4.79748560197508	5.51225e+07	0.00151835760158131	3.74718511334224
ENSDARP00000076885	homer2 homer scaffold protein 2	XP_037103764.1	homer protein homolog 2 isoform X1	g_3044_ctg.000015F_3844686	ctg.000015F	3844686	3865078	1065	0.297711622588333	4.50177106115617	4.79397942159887	6.03557720458337e-06	0.00151835760158131	3.73169499788528
ENSDARP00000020119	gnaq guanine nucleotide binding protein (G protein), q polypeptide	XP_037114564.1	guanine nucleotide-binding protein G(q) subunit alpha	g_21604_ctg.000204F_55836	ctg.000204F	55836	61296	1638	0.210693014699029	5.15684439888169	4.79629893166615	5.79645e+07	0.00151835760158131	3.72894764008906
ENSDARP00000151548	rnf38 ring finger protein 38	XP_037108689.1	E3 ubiquitin-protein ligase RNF38	g_5851_ctg.000019F_553820	ctg.000019F	553820	569760	2223	-0.213966105472668	4.1642426500501	-4.79116758078631	6.40638e+06	0.00151835760158131	3.72421288744605
ENSDARP00000108294	cbx7b chromobox homolog 7b	XP_037133853.1	chromobox protein homolog 7 isoform X1	g_16887_ctg.000008F_3062158	ctg.000008F	3062158	3064277	768	-0.699630728602285	2.18196598827172	-4675032554989	2.87903e+07	0.00111586068212815	3.7042081329246
ENSDARP00000152476	npr2 natriuretic peptide receptor 2	XP_037122251.1	atrial natriuretic peptide receptor 2	g_27477_ctg.000120F_324317	ctg.000120F	324317	370141	2802	-0.212126528176993	5.42093273930342	-4.76874933331913	6.67778176443361e-06	0.00161883488457796	3.62077657314124
ENSDARP00000113332	fxr2 fragile X mental retardation, autosomal homolog 2	XP_037116182.1	fragile X mental retardation syndrome-related protein 2 isoform X1	g_24845_ctg.000117F_110951	ctg.000117F	110951	119149	2304	0.404392239917327	7.75677456761317	4.75749376626159	6.85255e+07	0.00163597033954219	3.58674703745062
ENSDARP00000102404	tlnrd1 talin rod domain containing 1	XP_037102686.1	talin rod domain-containing protein 1	g_21106_ctg.000118F_136798	ctg.000118F	136798	137862	1065	0.425613929929619	3.26165222737597	4.75816286835592	6.66598e+07	0.00163597033954219	3.5437985417288
ENSDARP00000068967	nkiras2 NFKB inhibitor interacting Ras-like 2	XP_037111480.1	NF-kappa-B inhibitor-interacting Ras-like protein 2 isoform X1	g_7879_ctg.000027F_3259211	ctg.000027F	3259211	3260659	612	-0.174716043194448	4.74708163456466	-4.71218775915657	8.36797852219732e-06	0.00181739037493296	3.42542553187402
ENSDARP00000140510	CU693379.1 crystallin beta-gamma domain containing 2	XP_037119191.1	beta/gamma crystallin domain-containing protein 1	g_8101_ctg.000018F_2911244	ctg.000018F	2911244	2931571	6990	0.272391520610396	6.54647506112749	4.7154717640764	8.25940458728253e-06	0.00181739037493296	3.41567021776631
ENSDARP00000045587	cyp27a7 cytochrome P450, family 27, subfamily A, polypeptide 7	XP_037136763.1	sterol 26-hydroxylase, mitochondrial	g_11918_ctg.000009F_809715	ctg.000009F	809715	812505	1521	0.352331892182653	44955112669056	4.69620890965699	8.16343e+07	0.00183889591145459	3.36390364970061
ENSDARP00000068745	ppp1r12c protein phosphatase 1, regulatory subunit 12C	XP_037116172.1	protein phosphatase 1 regulatory subunit 12C isoform X1	g_6762_ctg.000044F_295777	ctg.000044F	295777	308570	2103	0.216601462806048	4.46374222422524	4.69163797682278	9.07952088970368e-06	0.0018450120537342	3.35437676419032
ENSDARP00000007240	acadvl acyl-CoA dehydrogenase very long chain	XP_037116199.1	very long-chain specific acyl-CoA dehydrogenase, mitochondrial	g_4876_ctg.000119F_98429	ctg.000119F	98429	102411	1968	0.245103900419853	7.13640889462976	4.69646461804063	8.07299e+07	0.00183889591145459	3.35259253503352
ENSDARP00000138611	scinla scinderin like a	XP_037105247.1	scinderin like a	g_1688_ctg.000332F_98143	ctg.000332F	98143	110476	3741	0.278351389180969	7.75384361515545	4.66237777485848	1.01948541795511e-05	0.00201246421504339	3.23540140917912
ENSDARP00000016938	npas2 neuronal PAS domain protein 2	XP_037124862.1	neuronal PAS domain-containing protein 2 isoform X3	g_3684_ctg.000007F_1055105	ctg.000007F	1055105	1063469	2556	-0.527476591095803	31971188752586	-4.64984471409997	1.07122477368261e-05	0.00202769642777346	3.20761851978022
ENSDARP00000015974	gtf2a1 general transcription factor IIA, 1	XP_037100695.1	transcription initiation factor IIA subunit 1 isoform X1	g_6357_ctg.000040F_1527693	ctg.000040F	1527693	1534331	1347	-0.231022073904805	4.3718372479855	-4.65070722537667	1.06758400105103e-05	0.00202769642777346	3.20702208811234
ENSDARP00000063664	ackr3b atypical chemokine receptor 3b	XP_037095553.1	atypical chemokine receptor 3a	g_28077_ctg.000087F_252540	ctg.000087F	252540	253673	1134	-0.34088287001315	3.21668646261365	-4.65668541669452	1.04267708811315e-05	0.00202769642777346	3.17624551206372
ENSDARP00000105046	inka1a inka box actin regulator 1a	XP_037106822.1	PAK4-inhibitor inka2-like	g_14731_ctg.000005F_536742	ctg.000005F	536742	538416	984	-0.334341942519119	3.77915653544914	-4.63779083963903	1.12338318871981e-05	0.0020537335220391	3.16267609369999
ENSDARP00000117241	synpo2b synaptopodin 2b	XP_037118494.1	synaptopodin-2	g_5717_ctg.000051F_1758454	ctg.000051F	1758454	1767676	3279	0.375596114847692	6.75029692317389	4.64584670163837	1.08825876637485e-05	0.00203210265321184	3.16029924006274
ENSDARP00000058604	scpep1 serine carboxypeptidase 1	XP_037113416.1	retinoid-inducible serine carboxypeptidase isoform X1	g_17832_ctg.000010F_4486488	ctg.000010F	4486488	4490691	1323	-0.468682236901781	48791359791396	-4.63490872400649	1.13621454380636e-05	0.0020537335220391	3.13849598340209
ENSDARP00000086239	abcg2c ATP-binding cassette, sub-family G (WHITE), member 2c	XP_037109597.1	broad substrate specificity ATP-binding cassette transporter ABCG2b isoform X1	g_3145_ctg.000083F_477806	ctg.000083F	477806	481888	1857	1.15015124994182	4.15506286841486	4.62434182957864	1.18448573598307e-05	0.00209836203843769	3.11591125372365
ENSDARP00000133723	rprd1a regulation of nuclear pre-mRNA domain containing 1A	XP_037120067.1	regulation of nuclear pre-mRNA domain-containing protein 1A-like	g_102_ctg.000079F_706159	ctg.000079F	706159	708480	885	-0.167665561110419	4.45185173510427	-4.61859108382698	1.21158536190533e-05	0.00211920082668454	3.08935280123469
ENSDARP00000129072	col4a4 collagen, type IV, alpha 4	XP_037122717.1	collagen alpha-4(IV) chain	g_583_ctg.000152F_281158	ctg.000152F	281158	296906	4941	0.2919456836323	4.50585867226568	4.60831977262015	1.26149015166835e-05	0.00217890886446916	3.05044286049704
ENSDARP00000101429	piezo1 piezo-type mechanosensitive ion channel component 1	XP_037126742.1	piezo-type mechanosensitive ion channel component 1 isoform X1	g_2803_ctg.000229F_51949	ctg.000229F	51949	70518	7641	0.243084344702139	5.48730407231008	4.59605721959077	1.32368171363679e-05	0.00223056511207721	28228336090954
ENSDARP00000084917	tecpr1a tectonin beta-propeller repeat containing 1a	XP_037133676.1	tectonin beta-propeller repeat-containing protein 1	g_7304_ctg.000008F_2943969	ctg.000008F	2943969	2958225	4845	-0.255481863789116	5.49170430033527	-4.58230149520338	1.39698278119811e-05	0.00232572386392716	23148820917157
ENSDARP00000130652	abhd5b abhydrolase domain containing 5b	XP_037120393.1	1-acylglycerol-3-phosphate O-acyltransferase ABHD5-like	g_11261_ctg.000018F_2448418	ctg.000018F	2448418	2450458	1062	-0.665472602427839	2.33343872977854	-4.71201824508458	8.37362034706654e-06	0.00181739037493296	29737247067442
ENSDARP00000136034	otud1 OTU deubiquitinase 1	XP_037135196.1	OTU domain-containing protein 1	g_3307_ctg.000024F_3237771	ctg.000024F	3237771	3238808	1038	0.609695883484438	3.12488278243086	4.57862020240867	1.41725717971601e-05	0.00233138806063283	28338497098365
ENSDARP00000053962	mat2ab methionine adenosyltransferase II, alpha b	XP_037114663.1	S-adenosylmethionine synthase	g_7951_ctg.000006F_1933800	ctg.000006F	1933800	1937089	1191	0.48638162994859	6.23823971038111	4.56972361128623	1.46743810989504e-05	0.00235779765145694	27896124270674
ENSDARP00000093185	ell2 elongation factor, RNA polymerase II, 2	XP_037108576.1	RNA polymerase II elongation factor ELL2	g_7319_ctg.000041F_1646375	ctg.000041F	1646375	1653688	2007	0.351640805810968	5.65296388005519	4.56290083781021	1.50708338425589e-05	0.00238360856185874	25847550362093
ENSDARP00000131596	zfyve9a zinc finger, FYVE domain containing 9a	XP_037131175.1	zinc finger FYVE domain-containing protein 9 isoform X1	g_5978_ctg.000016F_4061486	ctg.000016F	4061486	4068905	3261	0.174630353846799	5.50148765060589	4.56105226933618	1.51800226837147e-05	0.00238360856185874	25399356118054
ENSDARP00000126407	usf3 upstream transcription factor family member 3	XP_037135925.1	basic helix-loop-helix domain-containing protein USF3	g_16745_ctg.000024F_2603820	ctg.000024F	2603820	2610697	6417	-0.192054996032326	5.29439791814871	-4.55647328321186	1.54537974861092e-05	0.00238825613653635	24312356539995
ENSDARP00000120755	actn1 actinin, alpha 1	XP_037097070.1	alpha-actinin-1 isoform X1	g_11816_ctg.000003F_4409789	ctg.000003F	4409789	4425677	2673	0.195490901525613	7.59726642992343	4.54612878025299	1.60900041538801e-05	0.00238825613653635	20965075748028
ENSDARP00000027410	cacna2d1a calcium channel, voltage-dependent, alpha 2/delta subunit 1a	XP_037098500.1	voltage-dependent calcium channel subunit alpha-2/delta-1a isoform X1	g_162_ctg.000013F_417393	ctg.000013F	417393	468144	3465	0.344106366895844	5.45556134692491	4.54587144081795	1.61061499027189e-05	0.00238825613653635	2001194128872
ENSDARP00000124872	men1 multiple endocrine neoplasia I	XP_037117135.1	menin	g_23001_ctg.000160F_270039	ctg.000160F	270039	274649	1920	0.397065340812094	37511080500935	4.53231585552353	1.69791767545617e-05	0.00246966594099509	2.78705637612258
ENSDARP00000135038	polr2a polymerase (RNA) II (DNA directed) polypeptide A	XP_037117108.1	DNA-directed RNA polymerase II subunit RPB1	g_11644_ctg.000160F_548181	ctg.000160F	548181	556920	5901	0.213271332221791	6.50784489965892	4.52709769547368	1.73273095043819e-05	0.00248272766434736	2.72487090679876
ENSDARP00000128638	otop2 otopetrin 2	XP_037112660.1	proton channel OTOP2-like	g_8479_ctg.000010F_5536222	ctg.000010F	5536222	5540106	1980	0.524011085167184	3506918765043	4.52560257341933	1.74283241743881e-05	0.00248272766434736	2.69356413857349
ENSDARP00000149656	rps6ka3a ribosomal protein S6 kinase a, polypeptide 3a	XP_037135189.1	ribosomal protein S6 kinase alpha-3 isoform X1	g_22955_ctg.000020F_2436991	ctg.000020F	2436991	2448706	2331	0.228063945674225	6.28505070243919	4.512916686509	1.30866e+07	0.00258152111847947	2.67237841902689
ENSDARP00000122990	dok7 docking protein 7	XP_037118310.1	protein Dok-7-like isoform X3	g_13262_ctg.000065F_1098249	ctg.000065F	1098249	1107931	1950	0.425388809266027	4.55795900141733	4.49916262901546	1.31172e+08	0.0026954477610217	2.65692058835561
ENSDARP00000102275	nkpd1 NTPase, KAP family P-loop domain containing 1	XP_037104247.1	NTPase KAP family P-loop domain-containing protein 1	g_21822_ctg.000042F_2148489	ctg.000042F	2148489	2153276	2181	0.434313337877306	2.61467886299781	4.54976636980466	1.58634473658566e-05	0.00238825613653635	2.59111901812371
ENSDARP00000116714	rpain RPA interacting protein	XP_037111967.1	RPA-interacting protein isoform X1	g_18995_ctg.000010F_1599836	ctg.000010F	1599836	1601019	684	-0.237870565271025	3.72549490477162	-4.47510089617233	2.1195728017299e-05	0.0028713977425788	2.58508792622109
ENSDARP00000066834	fzd8a frizzled class receptor 8a	XP_037135800.1	frizzled-8a	g_26567_ctg.000020F_913706	ctg.000020F	913706	915457	1752	-0.337442557582559	4.38041397738769	-4.47119996377634	2.15174517252283e-05	0.00287984902304937	2.56234181926768
ENSDARP00000113049	lmna lamin A	XP_037130235.1	lamin-A-like	g_11230_ctg.000001F_2317475	ctg.000001F	2317475	2324404	1935	0.245314999741591	6814628411701	4.47887199636551	2.08891365260913e-05	0.0028713977425788	2.55463106026183
ENSDARP00000155845	BX663502.1	XP_037124425.1	vasodilator-stimulated phosphoprotein isoform X1	g_18609_ctg.000031F_2165228	ctg.000031F	2165228	2184293	1281	0.199657229301394	5.65036498049262	4.47641666169504	2.88265e+07	0.0028713977425788	2.54550609261489
ENSDARP00000150022	wu:fj77h11	XP_037130361.1	STE20-related kinase adapter protein beta	g_9067_ctg.000074F_689411	ctg.000074F	689411	691798	1296	-0.250918448614282	3.55004914939513	-4.45685578266413	2.27415607871229e-05	0.00295662620746855	2.51806970314011
ENSDARP00000123688	arhgef6 Rac/Cdc42 guanine nucleotide exchange factor (GEF) 6	XP_037119037.1	rho guanine nucleotide exchange factor 6 isoform X1	g_9178_ctg.000011F_585134	ctg.000011F	585134	600758	2340	0.151933537697971	44137691760928	4.45686687768508	2.27405884368748e-05	0.00295662620746855	2.49390262559838
ENSDARP00000131656	rogdi rogdi atypical leucine zipper	XP_037112160.1	protein rogdi homolog	g_8529_ctg.000010F_4126303	ctg.000010F	4126303	4129330	894	-0.300871780720579	4.44404421554583	-4.4495608398601	2.3389654060232e-05	0.00295662620746855	2.48310775105337
ENSDARP00000146854	scube3 signal peptide, CUB domain, EGF-like 3	XP_037120622.1	signal peptide, CUB and EGF-like domain-containing protein 3 isoform X5	g_1345_ctg.000026F_3020849	ctg.000026F	3020849	3077872	3048	0.240244658393176	31856294833559	4.4432515133582	2.39645487940713e-05	0.00295662620746855	2.47314406627563
ENSDARP00000123533	cited4a Cbp/p300-interacting transactivator, with Glu/Asp-rich carboxy-terminal domain, 4a	XP_037129305.1	cbp/p300-interacting transactivator 4b	g_27678_ctg.000124F_17367	ctg.000124F	17367	18095	729	-0.249292857860025	5.02880246747979	-4.44673602419252	2.36453790524078e-05	0.00295662620746855	2.45622966088212
ENSDARP00000000250	slc40a1 solute carrier family 40 member 1	XP_037136445.1	solute carrier family 40 member 1	g_18281_ctg.000009F_872536	ctg.000009F	872536	876628	1713	-0.538619101206232	7.13976172204023	-4.44388287161991	2.39064112666612e-05	0.00295662620746855	2.43411622682334
ENSDARP00000132557	ogal O-GlcNAcase like	XP_037136580.1	protein O-GlcNAcase isoform X1	g_13530_ctg.000154F_80214	ctg.000154F	80214	86783	2073	0.511430250977271	5.21720788914494	4.42753703771564	2.54564079300452e-05	0.00308558460331021	2.38185125127368
ENSDARP00000122934	si:dkeyp-75b4 si:dkeyp-75b4	XP_037102263.1	alpha-N-acetylgalactosamine-specific lectin-like	g_23844_ctg.000105F_866992	ctg.000105F	866992	868694	573	-0.666837913558847	6.73804662090963	-4.43007319782275	2.52097086350795e-05	0.00308272348601352	2.37929762271766
ENSDARP00000061835	paplnb papilin b, proteoglycan-like sulfated glycoprotein	XP_037100628.1	papilin b, proteoglycan-like sulfated glycoprotein	g_20484_ctg.000047F_1677766	ctg.000047F	1677766	1684203	2103	0.39276432030452	8.25209752414997	4.42023979039648	2.61793106370516e-05	0.0031304080796713	2.36718963099515
ENSDARP00000063664	ackr3b atypical chemokine receptor 3b	XP_037095553.1	atypical chemokine receptor 3a	g_2405_ctg.000087F_249187	ctg.000087F	249187	253673	1233	-0.31602394780103	3.51138985999549	-4.41183252231609	2.70367706534124e-05	0.00316605166854959	2.36020253295681
ENSDARP00000018883	nkd2a Danio rerio NKD inhibitor of WNT signaling pathway 2a (nkd2a), mRNA.	XP_037130374.1	protein naked cuticle homolog 2-like isoform X1	g_20673_ctg.000001F_3609850	ctg.000001F	3609850	3627536	1323	-0.185995481570695	5.14387409432883	-4.41487468202666	2.67234138452636e-05	0.0031561036966996	2.33846162260399
ENSDARP00000024046	ip6k2b inositol hexakisphosphate kinase 2b	XP_037108987.1	inositol hexakisphosphate kinase 2-like	g_13292_ctg.000005F_434336	ctg.000005F	434336	437745	1383	-0.791451434531758	6.48103617528175	-4.40722127966775	2.75185267089911e-05	0.00318052025519153	2.29630625697001
ENSDARP00000135401	ccdc137 coiled-coil domain containing 137	XP_037113167.1	coiled-coil domain-containing protein 137 isoform X1	g_22534_ctg.000023F_3108351	ctg.000023F	3108351	3120394	2013	-0.472095354307527	4.40659392592326	-4.39132342351735	2.24382e+08	0.00328559336868688	2.28016368631665
ENSDARP00000129872	tp53inp2 tumor protein p53 inducible nuclear protein 2	XP_037131269.1	tumor protein p53-inducible nuclear protein 2 isoform X1	g_17552_ctg.000091F_886613	ctg.000091F	886613	888193	537	-0.367301356157435	4.72705489433446	-4.39129955936824	2.24649e+08	0.00328559336868688	2.26913116373173
ENSDARP00000022360	anp32a acidic (leucine-rich) nuclear phosphoprotein 32 family, member A	XP_037103334.1	acidic leucine-rich nuclear phosphoprotein 32 family member A isoform X2	g_23116_ctg.000015F_1818274	ctg.000015F	1818274	1822261	768	0.368566050897285	4.62903649176475	4.38217940356552	3.02829922632617e-05	0.00330823236166317	2.23881144117952
ENSDARP00000123533	cited4a Cbp/p300-interacting transactivator, with Glu/Asp-rich carboxy-terminal domain, 4a	XP_037129305.1	cbp/p300-interacting transactivator 4b	g_13132_ctg.000124F_17164	ctg.000124F	17164	19974	951	-0.234876596615656	5.32118904201285	-4.38389956663268	3.00848208257701e-05	0.00330823236166317	2.22451191274198
ENSDARP00000078672	slc47a2.1 solute carrier family 47 member 2.1	XP_037106043.1	multidrug and toxin extrusion protein 1-like	g_26065_ctg.000044F_40523	ctg.000044F	40523	51787	1719	0.449893326911944	3.30557787691358	4.37450963946503	3.11820264329521e-05	0.00334010264535296	2.21763692130036
ENSDARP00000127651	ltbp1 latent transforming growth factor beta binding protein 1	XP_037128615.1	latent-transforming growth factor beta-binding protein 1 isoform X4	g_2044_ctg.000316F_145640	ctg.000316F	145640	170447	4884	0.199386369829758	6.72580726283991	4.38111999993354	3.04056672406443e-05	0.00330823236166317	2.2032871488846
ENSDARP00000105933	wfdc2 WAP four-disulfide core domain 2	XP_037128571.1	WAP four-disulfide core domain protein 3	g_23778_ctg.000077F_428290	ctg.000077F	428290	429100	513	-0.44408306900805	3.0294852771673	-4.37781597899406	3.07913490995675e-05	0.00332402235826424	2.19277670941144
ENSDARP00000105906	rfng RFNG O-fucosylpeptide 3-beta-N-acetylglucosaminyltransferase	XP_037134830.1	beta-1,3-N-acetylglucosaminyltransferase radical fringe	g_7513_ctg.000066F_713153	ctg.000066F	713153	715388	1164	-0.353863351507743	3.2610861392918	-4.36850908936214	3.19033052444678e-05	0.00339107593744659	2.19235467140663
ENSDARP00000062810	yy1a YY1 transcription factor a	XP_037096740.1	transcriptional repressor protein YY1a isoform X1	g_4391_ctg.000003F_2275861	ctg.000003F	2275861	2277757	1053	-0.118293878973462	5.01119251724135	-4.35108108601013	3.40906463798916e-05	0.00354183873441611	2.11754721858862
ENSDARP00000082698	atxn1a ataxin 1a	XP_037119830.1	ataxin-1-like	g_15533_ctg.000079F_1495816	ctg.000079F	1495816	1497663	1782	0.509394831418526	3741811562732	4.34000281795105	3.55555162968155e-05	0.0035780823588943	2.11304641210518
ENSDARP00000115931	sh2b1 SH2B adaptor protein 1	XP_037113334.1	SH2B adapter protein 1 isoform X1	g_4358_ctg.000023F_1436266	ctg.000023F	1436266	1440265	2721	0.143165471574397	5.11499162801465	4.3464409571682	3.46969791924213e-05	0.00357793177970805	2.09652099551593
ENSDARP00000119053	si:dkey-93n13.2 si:dkey-93n13.2	XP_037106229.1	zinc finger protein 454-like	nbis-gene-213_ctg.000000F_8911953	ctg.000000F	8911953	8913319	918	-0.335978513617215	3.03169805250914	-4.34099970787799	3.54212514208577e-05	0.0035780823588943	2.06534149580348
ENSDARP00000098598	kctd1 potassium channel tetramerization domain containing 1	XP_037132413.1	BTB/POZ domain-containing protein KCTD1 isoform X1	g_6402_ctg.000027F_265525	ctg.000027F	265525	270046	1035	-0.277177709161273	4.00568262639706	-4.32562645535634	3.75472171969217e-05	0.003653714417092	2.06230991076088
ENSDARP00000127503	si:dkey-210j14.5 si:dkey-210j14.5	XP_037113243.1	zinc finger protein 235	g_18387_ctg.000023F_165093	ctg.000023F	165093	166563	1131	-0.248025933881793	3.0346677338865	-4.33868164215297	3.57342137449278e-05	0.0035780823588943	2.05994552380343
ENSDARP00000150019	cpz carboxypeptidase Z	XP_037114092.1	carboxypeptidase Z isoform X1	g_5613_ctg.000019F_586648	ctg.000019F	586648	604661	3357	0.307408670659062	55156414265704	4.33919048964371	3.56652865539059e-05	0.0035780823588943	2.05440427661218
ENSDARP00000066281	dhx8 DEAH (Asp-Glu-Ala-His) box polypeptide 8	XP_037135102.1	ATP-dependent RNA helicase DHX8-like	g_13351_ctg.000008F_5042518	ctg.000008F	5042518	5048278	3459	-0.18095439152746	4.31673294851774	-4.32095326496253	3.2175e+08	0.00369293299802606	2.03506406793163
ENSDARP00000149286	CABZ01071848.1 solute carrier family 37 member 3	XP_037098443.1	sugar phosphate exchanger 3	g_16052_ctg.000013F_3346046	ctg.000013F	3346046	3350631	1665	-0.255217015710298	4.45577737119989	-4.31891937816304	3.51281e+08	0.00369562540500716	2.02429342308231
ENSDARP00000127541	anks1ab ankyrin repeat and sterile alpha motif domain containing 1Ab	XP_037100035.1	ankyrin repeat and SAM domain-containing protein 1A isoform X1	g_6345_ctg.000026F_3092808	ctg.000026F	3092808	3123435	3378	0.186561642090235	46617647723837	4.30724957777947	4.02502227579306e-05	0.00380943546622661	16826338189435
ENSDARP00000130007	bmpr1bb bone morphogenetic protein receptor, type IBb	XP_037114946.1	bone morphogenetic protein receptor type-1B isoform X1	g_24044_ctg.000204F_147825	ctg.000204F	147825	161367	1626	-0.212835209871919	4.00504865880252	-4.2875072953525	4.33628387287298e-05	0.00397794336242976	13135460879619
ENSDARP00000096509	si:dkey-251i10.1 si:dkey-251i10.1	XP_037117864.1	ADP/ATP translocase 2	g_18319_ctg.000102F_17140	ctg.000102F	17140	19913	897	0.326878078620824	7.55815602519415	4.29589385657307	4.2013252121051e-05	0.00394924569937879	11861249013327
ENSDARP00000053002	hexim1 HEXIM P-TEFb complex subunit 1	XP_037112366.1	protein HEXIM1	g_7218_ctg.000010F_71261	ctg.000010F	71261	72274	1014	0.306431166699467	4.52371087393517	4.28867518296346	4.31724264877926e-05	0.00397794336242976	11687567012431
ENSDARP00000055610	isca2 iron-sulfur cluster assembly 2	XP_037097934.1	iron-sulfur cluster assembly 2 homolog, mitochondrial	g_6838_ctg.000003F_1080562	ctg.000003F	1080562	1081395	507	-0.227370364219411	3.3774385601244	-4.28112254379606	4.44181958122985e-05	0.00397794336242976	10891388687908
ENSDARP00000142124	slc30a9 solute carrier family 30 member 9	XP_037117100.1	zinc transporter 9	g_25175_ctg.000063F_502382	ctg.000063F	502382	510559	1785	0.134507153494454	4.74394249336707	4.28724624639639	4.34055106277479e-05	0.00397794336242976	10263262254517
ENSDARP00000053182	tab1 TGF-beta activated kinase 1/MAP3K7 binding protein 1	XP_037114529.1	TGF-beta-activated kinase 1 and MAP3K7-binding protein 1-like isoform X5	g_8018_ctg.000083F_542207	ctg.000083F	542207	545474	1491	-0.158213813180351	5.07080894323089	-4.28674894954229	4.34869123414279e-05	0.00397794336242976	19017336882794
ENSDARP00000031864	dync1li2 dynein, cytoplasmic 1, light intermediate chain 2	XP_037102997.1	cytoplasmic dynein 1 light intermediate chain 2 isoform X1	g_3068_ctg.000042F_2591723	ctg.000042F	2591723	2597441	1479	0.165637250444846	5.75353691070939	4.2831229075661	4.40849152615886e-05	0.00397794336242976	15830588814561
ENSDARP00000091438	ddb2 damage-specific DNA binding protein 2	XP_037109925.1	DNA damage-binding protein 2 isoform X2	g_13078_ctg.000012F_512893	ctg.000012F	512893	515988	1440	-0.410417151583403	4.02168343606279	-4.26534491870702	4.71333289934043e-05	0.00398758462864622	15454039824466
ENSDARP00000113099	frmd4bb FERM domain containing 4Bb	XP_037096463.1	FERM domain-containing protein 4B-like isoform X1	g_22814_ctg.000091F_736814	ctg.000091F	736814	747201	2901	-0.247279473869042	5.24685097284258	-4.27693475845446	4.51238003378747e-05	0.00398758462864622	1515307152595
ENSDARP00000126436	si:dkey-118j18.2 si:dkey-118j18.2	XP_037135546.1	uncharacterized protein	g_26418_ctg.000108F_949198	ctg.000108F	949198	952583	531	-0.140306881369438	40178496713911	-4.27159834298225	4.60385963425153e-05	0.00398758462864622	14403463764098
ENSDARP00000150969	bmp2k BMP2 inducible kinase	XP_037114850.1	BMP-2-inducible protein kinase	g_10277_ctg.000071F_496191	ctg.000071F	496191	512162	3330	0.212403435116762	4.62281600708789	4.26779972122682	4.67006315875344e-05	0.00398758462864622	14055394204664
ENSDARP00000113145	si:ch211-74m13.1 si:ch211-74m13.1	XP_037112640.1	hemicentin-2-like isoform X1	g_21967_ctg.000010F_5120865	ctg.000010F	5120865	5126094	2361	-0.178435003399207	5.00744238629424	-4.26481826102823	4.72266624016537e-05	0.00398758462864622	1162880658364
ENSDARP00000137558	dbt dihydrolipoamide branched chain transacylase E2	XP_037105331.1	lipoamide acyltransferase component of branched-chain alpha-keto acid dehydrogenase complex, mitochondrial isoform X1	g_25237_ctg.000090F_297046	ctg.000090F	297046	300233	1470	-0.184513752572149	7.25393709700066	-4.26607902281413	4.70035285984799e-05	0.00398758462864622	1095268276641
ENSDARP00000086210	bap1 BRCA1 associated protein-1 (ubiquitin carboxy-terminal hydrolase)	XP_037108067.1	ubiquitin carboxyl-terminal hydrolase BAP1	g_10632_ctg.000005F_1384088	ctg.000005F	1384088	1388811	2223	-0.18373270857473	4.66226676074545	-4.25715926702508	4.60426e+08	0.00402163848940217	10275282988778
ENSDARP00000115066	kif5ba kinesin family member 5B, a	XP_037132665.1	kinesin-1 heavy chain isoform X1	g_17988_ctg.000067F_655076	ctg.000067F	655076	664889	2898	0.181158798214866	6.31876796943863	4.26576416737238	4.70591574504387e-05	0.00398758462864622	1.79462564085307
ENSDARP00000071878	cxcl12b chemokine (C-X-C motif) ligand 12b (stromal cell-derived factor 1)	XP_037113394.1	chemokine (C-X-C motif) ligand 12b (stromal cell-derived factor 1)	g_11074_ctg.000019F_1473095	ctg.000019F	1473095	1481644	309	-0.29702596194999	3.45957733140296	-4.23661889813477	5.24924835596386e-05	0.00421709963852957	1.76392150999195
ENSDARP00000134527	fbn2b fibrillin 2b	XP_037104692.1	fibrillin-2b isoform X3	g_16313_ctg.000000F_4341876	ctg.000000F	4341876	4394140	8850	0.33921223906996	69641364312717	4.25255041686932	4.4518e+08	0.00406741022930592	1.75513827684408
ENSDARP00000049884	si:dkey-172j4.3 si:dkey-172j4.3	XP_037118493.1	diacylglycerol kinase eta isoform X1	g_3536_ctg.000248F_37225	ctg.000248F	37225	44200	3303	0.244806564874901	5.14839350065657	4.24811132935071	5.02815580872786e-05	0.00411118680266281	1.75319155004484
ENSDARP00000121300	tsc22d1 TSC22 domain family, member 1	XP_037095265.1	TSC22 domain family protein 3-like isoform X3	g_10338_ctg.000022F_2568990	ctg.000022F	2568990	2570577	441	-0.194207029582	4.45663948629831	-4.2323988541504	5.33275931110499e-05	0.00423494644602579	1.72562849672699
ENSDARP00000117924	eif4h eukaryotic translation initiation factor 4h	XP_037122766.1	eukaryotic translation initiation factor 4H isoform X1	g_13521_ctg.000152F_242640	ctg.000152F	242640	246544	753	0.186764869246598	7.11270178410865	4.24030162720996	5.17740016121915e-05	0.00420831267221919	1.71703367309356
ENSDARP00000105936	aqp7 aquaporin 7	XP_037108951.1	aquaporin-7	g_16966_ctg.000041F_1719259	ctg.000041F	1719259	1721205	966	0.401572383006481	31478211499017	4.2200118355159	5.58533777816441e-05	0.00433585378756606	1.70671147877891
ENSDARP00000098616	CU984600.1 prostaglandin F2 receptor inhibitor	XP_037120862.1	prostaglandin F2 receptor negative regulator	g_15052_ctg.000068F_454021	ctg.000068F	454021	485145	2673	0.298729953222775	4.19552295066902	4.22291470378127	5.52513378409956e-05	0.00431335020501061	1.70357063922043
ENSDARP00000104718	pfkpb phosphofructokinase, platelet b	XP_037132685.1	ATP-dependent 6-phosphofructokinase, platelet type-like isoform X1	g_24757_ctg.000067F_434540	ctg.000067F	434540	442813	2526	-0.236427458578256	60097711395774	-4.2367168699736	5.2473246094957e-05	0.00421709963852957	1.69877289888624
ENSDARP00000141647	map2k6 mitogen-activated protein kinase kinase 6	XP_037113161.1	dual specificity mitogen-activated protein kinase kinase 6	g_474_ctg.000164F_409574	ctg.000164F	409574	422987	1620	118934828372	6.48943007403619	4.23380374213449	5.30481683189006e-05	0.00423494644602579	1.68433081730625
ENSDARP00000086486	chkb choline kinase beta	XP_037110062.1	choline/ethanolamine kinase isoform X1	g_2763_ctg.000045F_2495299	ctg.000045F	2495299	2502726	2139	0.245967027898497	4160656844915	4.22358395715235	5.51134265025744e-05	0.00431335020501061	1.68094721664714
ENSDARP00000156381	CABZ01075242.1	XP_037094946.1	polypeptide N-acetylgalactosaminyltransferase 5 isoform X1	g_14293_ctg.000022F_287777	ctg.000022F	287777	291334	2184	0.271170404336663	4.58246893116127	4.21780893148376	5.63144560210122e-05	0.00434193150456684	1.67250204927769
ENSDARP00000129464	ccdc32 coiled-coil domain containing 32	XP_037096607.1	coiled-coil domain-containing protein 32	g_19664_ctg.000003F_2187412	ctg.000003F	2187412	2188215	588	-0.231132296482943	3.79795212384553	-4.2079247496743	5.42873e+08	0.00443608859251324	1.66607347553179
ENSDARP00000012342	napsa napsin A aspartic peptidase	XP_037111898.1	napsin-A	g_26916_ctg.000010F_1117752	ctg.000010F	1117752	1121600	1194	-0.347474340187016	3.07568424919847	-4.21664231611876	5.65601151267934e-05	0.00434193150456684	1.66573614107406
ENSDARP00000146028	zgc:103692 zgc:103692	XP_037114520.1	telomere length and silencing protein 1 homolog	g_7235_ctg.000006F_1824335	ctg.000006F	1824335	1826092	879	-0.252268361067562	4.27052099574039	-4.20984758371012	5.01153e+08	0.00442874758196192	1.65701565720798
ENSDARP00000117922	si:ch211-229n2.7 si:ch211-229n2.7	XP_037099816.1	phospholipase A and acyltransferase 2-like isoform X3	g_2096_ctg.000047F_753421	ctg.000047F	753421	754617	522	12979412377179	2.32721810175186	4.32906867592791	3.70607587728738e-05	0.003653714417092	1.65349642293047
ENSDARP00000118021	ppp1r12a protein phosphatase 1, regulatory subunit 12A	XP_037099162.1	protein phosphatase 1 regulatory subunit 12A isoform X1	g_14179_ctg.000080F_82435	ctg.000080F	82435	99794	3270	0.141852627828116	6.04691406186413	4.22446534200336	5.4932307057393e-05	0.00431335020501061	1.65124517443187
ENSDARP00000134627	si:ch73-43g23.1 si:ch73-43g23.1	XP_037117121.1	uncharacterized protein	g_4024_ctg.000011F_4668324	ctg.000011F	4668324	4669088	765	0.463553273092412	3.56165820969009	4.18856604425969	6.27929650485215e-05	0.00456670100547616	1.60450138158363
ENSDARP00000126787	clocka clock circadian regulator a	XP_037105645.1	circadian locomoter output cycles protein kaput isoform X1	g_9828_ctg.000000F_7725644	ctg.000000F	7725644	7729867	2268	-0.51230855795816	4.75321642668991	-4.1999854275975	6.0182075660534e-05	0.00447094581439387	1.60223614262301
ENSDARP00000129029	chid1 chitinase domain containing 1	XP_037109930.1	chitinase domain-containing protein 1	g_22370_ctg.000012F_504847	ctg.000012F	504847	507464	1173	0.295965765325537	4.29946315878222	4.19167272850525	6.20720740333341e-05	0.00453815830154821	1.59363746810539
ENSDARP00000100292	dennd3a DENN/MADD domain containing 3a	XP_037120328.1	DENN domain-containing protein 3 isoform X1	g_24011_ctg.000062F_1380418	ctg.000062F	1380418	1396122	5568	-0.268849569719519	6.7120395297847	-4.20575566343079	5.90281e+07	0.00444065918345028	1.58995360587612
ENSDARP00000103341	igsf3 immunoglobulin superfamily, member 3	XP_037095128.1	immunoglobulin superfamily member 3	g_1923_ctg.000087F_287654	ctg.000087F	287654	351384	3165	0.506732545935152	2.75797103528903	4.20302633300587	5.50461e+07	0.00444451208908745	1.58200223818212
ENSDARP00000016089	stam2 signal transducing adaptor molecule (SH3 domain and ITAM motif) 2	XP_037096186.1	signal transducing adapter molecule 2 isoform X1	g_18501_ctg.000009F_1872630	ctg.000009F	1872630	1876481	1491	-0.13970304419886	49600744395845	-4.19456486195942	6.14081261930734e-05	0.0045134972751909	1.57767477210348
ENSDARP00000026847	jag2a jagged canonical Notch ligand 2a	XP_037100508.1	protein jagged-2b isoform X1	g_9155_ctg.000040F_2338510	ctg.000040F	2338510	2364562	3684	0.174799984238298	34230831804193	4.18184496144268	6.43802080021432e-05	0.00465762154017599	1.57221889496229
ENSDARP00000136372	si:dkey-206d17.12	XP_037120444.1	endoribonuclease ZC3H12A	g_20366_ctg.000018F_3529196	ctg.000018F	3529196	3531947	1554	-25953046580284	2.36346978835455	-4.26193795245679	4.77402628738219e-05	0.00399613339313735	1.56707156933614
ENSDARP00000025246	c19h1orf109 c19h1orf109 homolog (H. sapiens)	XP_037119308.1	uncharacterized protein C1orf109 homolog	g_6233_ctg.000018F_3120496	ctg.000018F	3120496	3121327	609	-0.39279747196924	3.08591094928835	-4.17984078745301	6.48609299362027e-05	0.00466796005134609	1.55429235943572
ENSDARP00000143126	rab21 RAB21, member RAS oncogene family	XP_037099064.1	ras-related protein Rab-21	g_20239_ctg.000080F_1297851	ctg.000080F	1297851	1300019	651	0.225679913678893	6.13367549025818	4.19457532937608	6.14057356348142e-05	0.0045134972751909	1.54779146847617
ENSDARP00000123887	znf367 zinc finger protein 367	XP_037114338.1	zinc finger protein 367	g_14169_ctg.000006F_5406388	ctg.000006F	5406388	5408378	942	0.7160132912389	3.43603635955003	4.17085474000011	6.70590744715017e-05	0.00475190918485749	1.54189872269615
ENSDARP00000123395	si:dkey-30c15.17 si:dkey-30c15.17	XP_037098828.1	cAMP-regulated D2 protein	g_11314_ctg.000013F_2442884	ctg.000013F	2442884	2447836	1848	-0.471630763799563	2.60858589388155	-4.20471463056695	5.13166e+08	0.00444065918345028	1.51666181058733
ENSDARP00000127401	ddit4 DNA-damage-inducible transcript 4	XP_037133291.1	DNA damage-inducible transcript 4 protein	g_4865_ctg.000008F_4134782	ctg.000008F	4134782	4135528	633	-46381802305566	4.70609952582133	-4.16683784692855	6.06467e+08	0.00479085048525623	1.49637840781303
ENSDARP00000123459	fam83hb family with sequence similarity 83 member Hb	XP_037119668.1	protein FAM83H	g_16833_ctg.000079F_275268	ctg.000079F	275268	280070	3528	0.219376614762052	7.31048475760525	4.17338723410123	6.64324396756677e-05	0.00473177036823905	1.49059520753946
ENSDARP00000120854	col5a1 procollagen, type V, alpha 1	XP_037121014.1	collagen alpha-1(XI) chain isoform X1	g_8241_ctg.000085F_1107592	ctg.000085F	1107592	1150368	6768	0.319977710869443	9.55846932578525	4.16131177154195	6.47179e+08	0.00482392589820951	1.48788252077446
ENSDARP00000132801	actn4 actinin, alpha 4	XP_037123578.1	alpha-actinin-4 isoform X1	g_24189_ctg.000029F_1932387	ctg.000029F	1932387	1961783	2883	0.369365316085819	6.49326357416044	4.17641897731551	6.56896724799642e-05	0.00470310826076759	1.48680162074474
ENSDARP00000124101	smpd1 sphingomyelin phosphodiesterase 1	XP_037126442.1	sphingomyelin phosphodiesterase	g_10795_ctg.000007F_3166707	ctg.000007F	3166707	3169491	1776	-0.623024520126298	4.03445167048991	-4.15627670028554	7.07781951549041e-05	0.00483348794850978	1.48243262790767
ENSDARP00000107103	mysm1 Myb-like, SWIRM and MPN domains 1	XP_037105963.1	histone H2A deubiquitinase MYSM1	g_10047_ctg.000000F_7316876	ctg.000000F	7316876	7325431	3486	-0.181203813644254	44963307393518	-4.16453085071283	6.64875e+08	0.00479085048525623	1.47800560158515
ENSDARP00000153235	rad54b RAD54 homolog B	XP_037130128.1	DNA repair and recombination protein RAD54B	g_22367_ctg.000001F_3005968	ctg.000001F	3005968	3009689	2466	0.59082489231539	3.16460011810697	4.15593127309881	7.08686798096407e-05	0.00483348794850978	1.47503379961692
ENSDARP00000115782	zgc:101723	XP_037103940.1	trans-1,2-dihydrobenzene-1,2-diol dehydrogenase-like	g_3321_ctg.000025F_25951	ctg.000025F	25951	29802	1404	0.463067318008504	4.28449610912416	4.15539762220089	7.08688e+07	0.00483348794850978	1.46989463996914
ENSDARP00000021751	ormdl1 ORMDL sphingolipid biosynthesis regulator 1	XP_037136480.1	ORM1-like protein 1	g_5494_ctg.000009F_992823	ctg.000009F	992823	993429	462	-0.567336047338306	28542612210827	-4.16550210419702	6.40227e+08	0.00479085048525623	1.45673568614642
ENSDARP00000093501	tnfaip8l2a tumor necrosis factor, alpha-induced protein 8-like 2a	XP_037128929.1	tumor necrosis factor, alpha-induced protein 8-like protein 2 B	g_6274_ctg.000001F_1152229	ctg.000001F	1152229	1152867	561	0.363219552106354	4229219374082	4.14824161590678	7.29120020942978e-05	0.00485604052208532	1.45546750878165
ENSDARP00000010862	guanine nucleotide binding protein (G protein), beta polypeptide 4a	XP_037104798.1	guanine nucleotide-binding protein subunit beta-4	g_17102_ctg.000000F_4002473	ctg.000000F	4002473	4006668	1023	0.164453094493939	4.48758929169111	4.15166158923829	7.19963416879672e-05	0.00485604052208532	1.44832876266195
ENSDARP00000124535	zfx zinc finger protein X-linked	XP_037126267.1	zinc finger X-chromosomal protein isoform X1	g_26339_ctg.000007F_453257	ctg.000007F	453257	468092	2640	-0.11235156648111	53957793884881	-4.15737239792502	7.04919110803292e-05	0.00483348794850978	1.42252938819703
ENSDARP00000155688	Rho GTPase activating protein 6	XP_037124713.1	rho GTPase-activating protein 6 isoform X1	g_3254_ctg.000052F_593518	ctg.000052F	593518	612053	2121	-0.344785693272359	30144314557388	-4.13075745270262	7.77707169417611e-05	0.00506903663538328	1.40726525301823
ENSDARP00000117024	acadm acyl-CoA dehydrogenase medium chain	XP_037131494.1	medium-chain specific acyl-CoA dehydrogenase, mitochondrial	g_12668_ctg.000027F_2150482	ctg.000027F	2150482	2153175	1284	0.213781196619758	7.35159051121931	4.14784525822511	7.30188431275155e-05	0.00485604052208532	1.40408853390499
ENSDARP00000140544	rnf126 ring finger protein 126	XP_037132189.1	E3 ubiquitin-protein ligase RNF126-like	g_24155_ctg.000016F_3771551	ctg.000016F	3771551	3774071	927	-0.209613258321625	3.22717923971061	-4.12710281188539	7.82489e+08	0.00511362585345319	1.39338463834115
ENSDARP00000051552	znf703 zinc finger protein 703	XP_037115131.1	zinc finger protein 703	g_14487_ctg.000002F_6712389	ctg.000002F	6712389	6714565	1668	-0.278175768994513	5.53212135681774	-4.14384735674179	7.41049491293046e-05	0.00489943630176426	1.38351532318769
ENSDARP00000122095	obsl1a obscurin like cytoskeletal adaptor 1a	XP_037102047.1	obscurin-like protein 1a	g_18716_ctg.000052F_1274752	ctg.000052F	1274752	1283431	6540	0.313361643549106	5.71426524002989	4.12465397621297	7.53891e+08	0.00513583492183998	1.31267984135744
ENSDARP00000115804	atp1b1b ATPase Na+/K+ transporting subunit beta 1b	XP_037131624.1	sodium/potassium-transporting ATPase subunit beta-1b	g_21440_ctg.000074F_258811	ctg.000074F	258811	263528	912	-0.265983953049968	8.21780974421	-4.11507164323517	8.23930493426966e-05	0.00524657675491881	1.30941194610818
ENSDARP00000124483	nexn nexilin (F actin binding protein)	XP_037104746.1	nexilin	g_14248_ctg.000000F_4196422	ctg.000000F	4196422	4203448	2511	0.309784573535387	6.47795305261417	4.12235341100474	8.02153563819652e-05	0.00515542229993486	1.30142929788776
ENSDARP00000093275	sfrp2 secreted frizzled-related protein 2	XP_037121047.1	secreted frizzled-related protein 2-like	g_22890_ctg.000046F_449511	ctg.000046F	449511	451001	912	-0.268996268296107	5.44375471669485	-4.11870190147078	8.13003804038877e-05	0.0052009660019487	1.30067974579272
ENSDARP00000131984	zmp:0000001114 zmp:0000001114	XP_037130159.1	suppressor of tumorigenicity 14 protein homolog isoform X1	g_5199_ctg.000001F_4583233	ctg.000001F	4583233	4597411	2445	0.30885973823637	4.62308460120309	4892753682562	8.42745542947257e-05	0.00531737804221242	1.29864655480068
ENSDARP00000104741	usp44 ubiquitin specific peptidase 44	XP_037098664.1	LOW QUALITY PROTEIN: ubiquitin carboxyl-terminal hydrolase 44	g_16690_ctg.000080F_981952	ctg.000080F	981952	984418	2112	-0.227530750098293	4.38768023913568	-4393394178468	8.58340517827444e-05	0.00539115876151801	1.28976109933405
ENSDARP00000157139	trim25 tripartite motif containing 25	XP_037116195.1	E3 ubiquitin/ISG15 ligase TRIM25	g_2422_ctg.000132F_608702	ctg.000132F	608702	616247	2028	0.449676189365141	4.03130777287611	4.09598004572169	8.37539e+08	0.00550077087769863	1.28135664548107
ENSDARP00000055236	ramp2 receptor (G protein-coupled) activity modifying protein 2	XP_037113320.1	receptor activity-modifying protein 2 isoform X1	g_5819_ctg.000023F_338470	ctg.000023F	338470	341640	618	-0.278048297279761	3.26463999440419	-4.09241396239465	8.53808e+07	0.00554814901365759	1.2801016631518
ENSDARP00000071648	mta3 metastasis associated 1 family, member 3	XP_037134675.1	metastasis-associated protein MTA3 isoform X1	g_6767_ctg.000066F_1240716	ctg.000066F	1240716	1249257	2193	-0.161915322976664	55415799911079	-4.11293495068514	8.30427470698563e-05	0.00526369118812511	1.27088288571917
ENSDARP00000144227	plekhm1 pleckstrin homology domain containing, family M (with RUN domain) member 1	XP_037133278.1	pleckstrin homology domain-containing family M member 1	g_23144_ctg.000008F_4402945	ctg.000008F	4402945	4407184	2955	-0.384987411258876	4.22189881842366	-4.08168545208308	9.3125192892091e-05	0.00571523432711552	1.22654787938475
ENSDARP00000122056	tgfb1b transforming growth factor, beta 1b	XP_037124670.1	transforming growth factor, beta 1a	g_9834_ctg.000021F_895258	ctg.000021F	895258	900691	1161	0.224300003435169	3477694845356	4.07661105210756	9.48694739187274e-05	0.00574958943249551	1.22519321843199
ENSDARP00000039324	hsc70 heat shock cognate 70	XP_037130238.1	heat shock cognate 71 kDa protein-like	g_13061_ctg.000001F_4513446	ctg.000001F	4513446	4521336	3216	0.435821850828523	9.05090420253325	4.07748887396462	9.45655052096758e-05	0.00574958943249551	1.19741742865252
ENSDARP00000103048	thsd1 thrombospondin, type I, domain containing 1	XP_037125859.1	thrombospondin type-1 domain-containing protein 1	g_5555_ctg.000104F_1060533	ctg.000104F	1060533	1063941	2526	-0.455748950630733	3.50649995059569	-4.06463101765166	9.1127e+08	0.00591765042655013	1.1952925375327
ENSDARP00000018877	mcm5 minichromosome maintenance complex component 5	XP_037112554.1	DNA replication licensing factor MCM5	g_3949_ctg.000010F_2337718	ctg.000010F	2337718	2341249	2214	0.609397985836262	5.37850558988968	4.08153231575461	9.31773790293197e-05	0.00571523432711552	1.17907684018684
ENSDARP00000088434	CABZ01064472.1 sema domain, immunoglobulin domain (Ig), transmembrane domain (TM) and short cytoplasmic domain, (semaphorin) 4D	XP_037121368.1	semaphorin-4D isoform X3	g_12963_ctg.000070F_625558	ctg.000070F	625558	630772	2562	0.255865553558105	45039957259663	4.06396034654811	9.35554e+08	0.00591765042655013	1.13751827988573
ENSDARP00000101798	sccpdha.2 saccharopine dehydrogenase a, tandem duplicate 2	XP_037103608.1	saccharopine dehydrogenase-like oxidoreductase isoform X1	g_17174_ctg.000025F_2011248	ctg.000025F	2011248	2015561	1284	0.244957328350549	54540689239474	4.07243984562685	9.63267149308888e-05	0.00581241286862455	1.132397063162
ENSDARP00000153257	AL929453.1	XP_037115485.1	growth arrest and DNA-damage-inducible, gamma a	g_7976_ctg.000006F_5005135	ctg.000006F	5005135	5006022	480	-0.502278476432288	4.00657130356564	-4.04802531153262	0.000105296246626739	0.00601241194337836	1.12430642409298
ENSDARP00000086155	panx2 pannexin 2	XP_037111079.1	pannexin-2	g_54_ctg.000037F_510651	ctg.000037F	510651	514403	1986	-0.417768972389449	26191535203019	-4.05536537258869	0.000102518703461578	0.00600255696793257	1.1231923736687
ENSDARP00000069193	cdc42ep3 CDC42 effector protein (Rho GTPase binding) 3	XP_037127892.1	cdc42 effector protein 3	g_13417_ctg.000109F_67490	ctg.000109F	67490	68554	1065	-0.426068868287289	4.33215652236615	-4.04837201181466	0.000105163444768349	0.00601241194337836	1.11255816877308
ENSDARP00000057822	pa2g4a proliferation-associated 2G4, a	XP_037125136.1	proliferation-associated protein 2G4-like	g_24052_ctg.000068F_907349	ctg.000068F	907349	910728	1173	0.25591310205782	6.38892081320818	4.06458492924412	9.12937e+08	0.00591765042655013	148506291624
ENSDARP00000098704	iqgap1 IQ motif containing GTPase activating protein 1	XP_037104171.1	ras GTPase-activating-like protein IQGAP1	g_22296_ctg.000125F_215428	ctg.000125F	215428	251664	4965	0.204054864571168	7.05674176381453	4.0618807592558	0.000100112187358168	0.00593712534298352	1456503746771
ENSDARP00000017777	rpp40 ribonuclease P/MRP 40 subunit	XP_037131402.1	ribonuclease P protein subunit p40	g_710_ctg.000016F_2527822	ctg.000016F	2527822	2529613	957	-0.172583973030465	4.49386875813514	-4.04688851476653	0.000105732819672958	0.00601241194337836	1.09558013506855
ENSDARP00000101279	mctp2b multiple C2 domains, transmembrane 2b	XP_037102435.1	multiple C2 and transmembrane domain-containing protein 2 isoform X1	g_1332_ctg.000042F_905925	ctg.000042F	905925	915415	2562	0.212589725247998	5.58457957315301	4.05727629256248	0.000101807199871832	0.00600255696793257	1.0873896612725
ENSDARP00000014501	adgrl4 adhesion G protein-coupled receptor L4	XP_037104748.1	adhesion G protein-coupled receptor L4	g_18804_ctg.000000F_3548402	ctg.000000F	3548402	3558160	2298	-0.25153512179259	3.48716082814652	-4.03020805595732	0.000112341681716405	0.00625232745687927	1.08394112754743
ENSDARP00000147209	sp2 sp2 transcription factor	XP_037107233.1	transcription factor Sp2 isoform X1	g_21280_ctg.000083F_80145	ctg.000083F	80145	87168	2793	-0.144733757831698	5.12582697069127	-4.0510658419106	0.000104137042238216	0.00601241194337836	1.08298024166128
ENSDARP00000092978	ppap2d phosphatidic acid phosphatase type 2D	XP_037112773.1	phosphatidic acid phosphatase type 2D	g_14319_ctg.000010F_5717388	ctg.000010F	5717388	5728865	975	-0.188543932218564	4.27715283339368	-4.03649358291464	0.000109806148024652	0.00614292045912812	1.07349307394021
ENSDARP00000117499	chaf1a chromatin assembly factor 1, subunit A (p150)	XP_037106152.1	chromatin assembly factor 1 subunit A isoform X1	g_6108_ctg.000000F_6327700	ctg.000000F	6327700	6332881	2658	0.569117738765631	4.6431366630899	4.03936436785618	0.000108666423597226	0.00612878629088357	1.0670215972293
ENSDARP00000116643	tmem106bb transmembrane protein 106Bb	XP_037119284.1	transmembrane protein 106B-like	g_10190_ctg.000062F_263355	ctg.000062F	263355	269848	969	-37892270392332	3238320537775	-4.02898484761521	0.00011284159252312	0.00625232745687927	1.06602755426073
ENSDARP00000114387	rap1b RAP1B, member of RAS oncogene family	XP_037098743.1	ras-related protein Rap-1b-like	g_26687_ctg.000080F_1226075	ctg.000080F	1226075	1227042	555	0.18525690402774	5.49117467115827	4.04967371751439	0.00010466626425055	0.00601241194337836	1.06454427240791
ENSDARP00000022256	mcm6 minichromosome maintenance complex component 6	XP_037132314.1	DNA replication licensing factor MCM6 isoform X1	g_19151_ctg.000130F_422619	ctg.000130F	422619	429284	2472	0.593083597056952	5.67814978372996	4.04793677048623	0.000105330187603394	0.00601241194337836	1.05623454328104
ENSDARP00000094508	atad5a ATPase family AAA domain containing 5a	XP_037111692.1	ATPase family AAA domain-containing protein 5 isoform X1	g_3569_ctg.000010F_534223	ctg.000010F	534223	540872	4986	0.569521512846618	4.09534167001133	4.01166533000614	0.000120152669246675	0.00651086111235514	1.00363973118832
ENSDARP00000114606	rbsn rabenosyn, RAB effector	XP_037131195.1	rabenosyn-5	g_848_ctg.000061F_1355661	ctg.000061F	1355661	1358985	2247	0.130789045017729	5.11132202535885	4.02597315186069	0.000114081537105607	0.00625232745687927	98158245819809
ENSDARP00000010065	stk17al serine/threonine kinase 17a like	XP_037112198.1	serine/threonine kinase 17a like	g_22899_ctg.000023F_462632	ctg.000023F	462632	468594	1125	0.333903393085632	3.42731108934158	4.0028115053865	0.000124063247848702	0.00664059562420736	96064621716505
ENSDARP00000097539	zmiz1a zinc finger, MIZ-type containing 1a	XP_037133988.1	zinc finger MIZ domain-containing protein 1-like isoform X1	g_6116_ctg.000008F_1686102	ctg.000008F	1686102	1694592	3198	-0.256128740785703	5.17554807098133	-4.0250199636063	0.000114476685959651	0.00625232745687927	93935869943271
ENSDARP00000089244	klf9 Kruppel-like factor 9	XP_037115889.1	Krueppel-like factor 9	g_14264_ctg.000058F_1164141	ctg.000058F	1164141	1166338	582	-1.51373126883906	3.75156971559065	-4.0019079470964	0.000124469117576328	0.00664059562420736	92853964257576
ENSDARP00000139310	anapc2 anaphase promoting complex subunit 2	XP_037113337.1	anaphase-promoting complex subunit 2	g_1446_ctg.000023F_1580098	ctg.000023F	1580098	1584111	2433	0.312673777959473	4.33785953180165	4.00562177639451	0.000122808985031173	0.00660301383331029	70765197707847
ENSDARP00000104786	runx1t1 RUNX1 partner transcriptional co-repressor 1	XP_037119813.1	protein CBFA2T1 isoform X1	g_10374_ctg.000079F_576465	ctg.000079F	576465	613499	2334	-0.298225685727622	3.30863176805565	-39452403789182	0.000127833877083573	0.00676424984433544	6945191083746
ENSDARP00000132221	LO017843.1 histamine H3 receptor	XP_037105001.1	histamine H3 receptor	g_3512_ctg.000000F_7589232	ctg.000000F	7589232	7595237	1257	-0.437365201752751	27518060086976	-4.00747765935581	0.000121987345604792	0.00658445758424618	66681282557639
ENSDARP00000113207	zgc:162339 zgc:162339	XP_037123223.1	uncharacterized protein NKAPD1	g_105_ctg.000021F_1783052	ctg.000021F	1783052	1784945	705	-0.321341879927687	3.34523762976305	-39045740627253	0.000129723998317332	0.00676424984433544	56834854405304
ENSDARP00000065396	fkbp2 FKBP prolyl isomerase 2	XP_037106505.1	peptidyl-prolyl cis-trans isomerase FKBP2-like	g_18217_ctg.000171F_304206	ctg.000171F	304206	304622	417	0.391412154138187	6.38658593145039	4.01432540685625	0.000119001008990382	0.00647384229224053	35997364390981
ENSDARP00000055394	osr2 odd-skipped related transciption factor 2	XP_037129971.1	protein odd-skipped-related 2 isoform X1	g_20792_ctg.000141F_318231	ctg.000141F	318231	319633	936	-0.188122158865499	40967437233054	-39237300130074	0.000128830344088209	0.00676424984433544	13285433041
ENSDARP00000137879	irx1a iroquois homeobox 1a	XP_037129927.1	iroquois-class homeodomain protein IRX-1a	g_12974_ctg.000001F_6109626	ctg.000001F	6109626	6112841	1464	-0.244340483318738	4.44497234769589	-38578242572812	0.000131929926642037	0.00685341250503633	96377891277695
ENSDARP00000123859	dspa desmoplakin a	XP_037131651.1	desmoplakin-like isoform X1	g_8695_ctg.000027F_37665	ctg.000027F	37665	50431	8145	0.236133711923476	8.00273775999526	39188546987722	0.000129057224228632	0.00676424984433544	93434603450863
ENSDARP00000017762	arrdc2 arrestin domain containing 2	XP_037105642.1	arrestin domain-containing protein 2 isoform X1	g_9082_ctg.000000F_9218839	ctg.000000F	9218839	9224680	1620	-1.53124642917878	4.47394190089001	-37967259578362	0.000134867067374785	0.00690865639168109	86479581855375
ENSDARP00000139472	phtf2 putative homeodomain transcription factor 2	XP_037099761.1	putative homeodomain transcription factor 2 isoform X5	g_24152_ctg.000013F_3135051	ctg.000013F	3135051	3140789	2262	0.172227469733145	5.02653418446559	39120695406907	0.000129373618483835	0.00676424984433544	85678990176324
ENSDARP00000141073	cyp1c2 cytochrome P450, family 1, subfamily C, polypeptide 2	XP_037097511.1	cytochrome P450 1B1-like	g_7561_ctg.000056F_30881	ctg.000056F	30881	32470	1500	-0.333522794595658	3.74335593450008	-37024783699213	0.000139520810839123	0.00703612614662407	81400655691908
ENSDARP00000126554	mlx MAX dimerization protein MLX	XP_037112781.1	max-like protein X	g_26950_ctg.000010F_4856576	ctg.000010F	4856576	4859360	735	-0.129558766634217	4.38870309973672	-37959059846547	0.000134906907764806	0.00690865639168109	78315096995082
ENSDARP00000132480	timeless timeless circadian clock	XP_037106889.1	protein timeless homolog	g_10824_ctg.000041F_382696	ctg.000041F	382696	389788	3810	0.793926004579432	3.42915077392327	36514971709818	0.000142101785304417	0.00711435677295807	75144388171244
ENSDARP00000127467	dnajb12b DnaJ heat shock protein family (Hsp40) member B12b	XP_037133283.1	dnaJ homolog subfamily B member 12b	g_5159_ctg.000008F_4130196	ctg.000008F	4130196	4132534	1092	-0.342900556149873	20394271899873	-37941289907614	0.000134993285985953	0.00690865639168109	74877822746082
ENSDARP00000098162	si:ch211-195e19.1 si:ch211-195e19.1	XP_037096859.1	probable N-acetyltransferase camello	g_27145_ctg.000056F_1846756	ctg.000056F	1846756	1847584	675	-0.254371269313065	3.73058389637514	-35882011793927	0.000145369797675091	0.00725169626091845	46157877805001
ENSDARP00000136697	pdxdc1 pyridoxal-dependent decarboxylase domain containing 1	XP_037111768.1	pyridoxal-dependent decarboxylase domain-containing protein 1 isoform X1	g_6373_ctg.000010F_1229694	ctg.000010F	1229694	1235402	2322	0.229760774196939	4107049337016	37465667893628	0.000137325009428173	0.00700205527778042	40479989872024
ENSDARP00000136693	psap prosaposin	XP_037127600.1	prosaposin isoform X1	g_20486_ctg.000004F_4405574	ctg.000004F	4405574	4413032	1782	-0.273475992543522	72481278019195	-37322391991322	0.000138034935464655	0.00701237771415662	28591713598011
ENSDARP00000112699	zgc:113340 zgc:113340	XP_037123662.1	SERTA domain-containing protein 3	g_28695_ctg.000021F_1101681	ctg.000021F	1101681	1102499	819	0.286790183947301	3.01940244514452	34634124906471	0.000152024484865224	0.00736376919259369	0.799890042565826
ENSDARP00000062009	ccdc88c coiled-coil domain containing 88C	XP_037097412.1	protein Daple isoform X1	g_5944_ctg.000003F_6830858	ctg.000003F	6830858	6846334	5775	0.211804676019626	5.26608037345429	36778058889243	0.000140764229019769	0.0070730186058006	0.799814963968974
ENSDARP00000052843	cldn7a claudin 7a	XP_037116376.1	claudin-7-A	g_6095_ctg.000117F_79024	ctg.000117F	79024	81466	639	-0.416745972193707	3.73830268121904	-34343732751743	0.00015361434030464	0.00736376919259369	0.796201134151822
ENSDARP00000026184	tsr2 TSR2 ribosome maturation factor	XP_037116379.1	pre-rRNA-processing protein TSR2 homolog	g_8403_ctg.000117F_613691	ctg.000117F	613691	615907	522	0.284930445571412	3.53910165677431	34095703030095	0.000154984843119552	0.00736376919259369	0.791711844937316
ENSDARP00000096178	cirbpb cold inducible RNA binding protein b	XP_037132192.1	cold inducible RNA binding protein a isoform X1	g_11746_ctg.000016F_3804786	ctg.000016F	3804786	3806254	558	0.213661463936527	9.24534908144325	35336646906327	0.000148243089393067	0.00733963392513509	0.789820941794375
ENSDARP00000091169	ppp1r15a protein phosphatase 1, regulatory subunit 15A	XP_037110848.1	protein phosphatase 1 regulatory subunit 15B	g_17734_ctg.000012F_2380381	ctg.000012F	2380381	2382658	1272	-0.246324383248627	4.56155211345278	-35295484453135	0.000148462146961785	0.00733963392513509	0.782934191305069
ENSDARP00000045402	etv2 ETS variant transcription factor 2	XP_037128859.1	ETS1-related protein isoform X1	g_8240_ctg.000001F_932028	ctg.000001F	932028	934922	1080	-0.274067317236481	20327492975736	-34448049979523	0.000153041397507609	0.00736376919259369	0.777092957215043
ENSDARP00000055858	pold1 polymerase (DNA directed), delta 1, catalytic subunit	XP_037111559.1	DNA polymerase delta catalytic subunit	g_15409_ctg.000010F_3206872	ctg.000010F	3206872	3214133	3393	0.511826784040682	4.52370261075228	34806828582085	0.000151086430697664	0.00736376919259369	0.77207527926366
ENSDARP00000134154	clk4a CDC-like kinase 4a	XP_037117879.1	dual specificity protein kinase CLK1-like isoform X1	g_18264_ctg.000030F_2271287	ctg.000030F	2271287	2275685	1521	-0.193747192892117	72051319619118	-35245959534043	0.000148726118037185	0.00733963392513509	0.759942764096632
ENSDARP00000118843	phf19 PHD finger protein 19	XP_037113857.1	PHD finger protein 19	g_13846_ctg.000351F_3767	ctg.000351F	3767	7764	1929	0.740285172332075	3.51546287166781	32843049657122	0.000162086939614141	0.00749069341668292	0.7587323140789
ENSDARP00000131172	msh6 mutS homolog 6 (E. coli)	XP_037127483.1	LOW QUALITY PROTEIN: DNA mismatch repair protein Msh6	g_11475_ctg.000004F_4125500	ctg.000004F	4125500	4153068	5331	0.431662658651226	30544676353954	33418802681892	0.00015878483293748	0.00743758922552575	0.756164002020733
ENSDARP00000113473	gpr146 G protein-coupled receptor 146	XP_037112765.1	probable G-protein coupled receptor 146	g_27911_ctg.000010F_5324312	ctg.000010F	5324312	5325313	1002	-0.261680207765461	3.59911694189041	-32715262459372	0.000162828684125132	0.0074998891908036	0.74877178895994
ENSDARP00000052089	fuca1.2 alpha-L-fucosidase 1, tandem duplicate 2	XP_037120698.1	tissue alpha-L-fucosidase-like	g_10855_ctg.000018F_2068611	ctg.000018F	2068611	2070505	1347	0.211863949553145	4.40998007787903	33564845422802	0.000157957517143528	0.00743687616319675	0.735765020473518
ENSDARP00000141317	hspg2 heparan sulfate proteoglycan 2	XP_037101915.1	basement membrane-specific heparan sulfate proteoglycan core protein isoform X11	g_2328_ctg.000026F_1889713	ctg.000026F	1889713	1960683	12582	0.201647543269127	7.35418664250285	34264575504971	0.000154050464507656	0.00736376919259369	0.716967008685545
ENSDARP00000131824	pla2g15 phospholipase A2, group XV	XP_037110629.1	group XV phospholipase A2	g_11380_ctg.000037F_2581921	ctg.000037F	2581921	2593384	2691	-0.495067646224618	6.31858391605566	-34791784891672	0.000151167921171512	0.00736376919259369	0.716317051418909
ENSDARP00000114445	myh14 myosin, heavy chain 14, non-muscle	XP_037128704.1	myosin-10 isoform X1	g_4421_ctg.000088F_538334	ctg.000088F	538334	564524	7626	0.197946932308304	6.66744139225351	34669306828085	0.000151832940844408	0.00736376919259369	0.713998880546084
ENSDARP00000095031	opa1 OPA1 mitochondrial dynamin like GTPase	XP_037105635.1	dynamin-like 120 kDa protein, mitochondrial isoform X8	g_3822_ctg.000000F_3217157	ctg.000000F	3217157	3236275	3123	0.132442767515916	6.0721785870652	34501099933389	0.000152750814870421	0.00736376919259369	0.705495806340648
ENSDARP00000052749	adamtsl3 ADAMTS-like 3	XP_037118846.1	ADAMTS-like protein 1 isoform X1	g_16721_ctg.000065F_89967	ctg.000065F	89967	122055	4350	0.246317721248164	4.50130695855949	32881353033743	0.000161865236340907	0.00749069341668292	0.705452104469169
ENSDARP00000088302	tomm7 translocase of outer mitochondrial membrane 7 homolog (yeast)	XP_037120325.1	mitochondrial import receptor subunit TOM7 homolog	g_23354_ctg.000018F_3272454	ctg.000018F	3272454	3273690	237	-1.6389205153199	2.47631124681059	-4.1357712780362	7.63464980961661e-05	0.00502359957472773	0.704505459527669
ENSDARP00000093249	dars1 aspartyl-tRNA synthetase 1	XP_037095372.1	aspartate--tRNA ligase, cytoplasmic	g_3858_ctg.000022F_2854768	ctg.000022F	2854768	2868035	1605	0.24974694941195	7.73660590729877	33516415818544	0.00015823140772759	0.00743687616319675	0.701419002483689
ENSDARP00000056276	gigyf2 GRB10 interacting GYF protein 2	XP_037131057.1	GRB10-interacting GYF protein 2 isoform X1	g_2286_ctg.000027F_1596796	ctg.000027F	1596796	1606090	4086	0.163582786056631	6352204911791	3407906293165	0.000155077206183584	0.00736376919259369	0.700405964278702
ENSDARP00000145614	gga1 golgi-associated, gamma adaptin ear containing, ARF binding protein 1	XP_037112551.1	ADP-ribosylation factor-binding protein GGA1 isoform X1	g_22749_ctg.000010F_3055147	ctg.000010F	3055147	3060460	1965	-0.0967296877264374	5.36805881797972	-33578708276961	0.000157879200108488	0.00743687616319675	0.689827722948221
ENSDARP00000120633	hoxd3a homeobox D3a	XP_037096367.1	homeobox protein Hox-D3a	g_24529_ctg.000022F_1369652	ctg.000022F	1369652	1371750	1242	-0.335228624294898	3.14237014693941	-30660061068088	0.000175213102859257	0.00790710301793567	0.685697710814656
ENSDARP00000089702	wbp2 WW domain binding protein 2	XP_037134901.1	WW domain-binding protein 2	g_26382_ctg.000122F_128370	ctg.000122F	128370	130265	807	-0.17173534057939	5.20313865966074	-33225723992506	0.000159884961593614	0.0074578415820738	0.684577493721421
ENSDARP00000112699	zgc:113340 zgc:113340	XP_037123662.1	SERTA domain-containing protein 3	g_1319_ctg.000021F_1098377	ctg.000021F	1098377	1102499	915	0.229189037231963	3.46448242989033	30426824188936	0.000176674110278356	0.00792624303839714	0.680784109349483
ENSDARP00000018378	insig1 insulin induced gene 1	XP_037135414.1	insulin-induced gene 1 protein	g_7443_ctg.000024F_3167654	ctg.000024F	3167654	3172858	927	-0.366645010535388	4.69812155730803	-32298154871436	0.000165272438810384	0.0075634067572758	0.678602306836468
ENSDARP00000134927	sept15 septin 15	XP_037110218.1	septin-7-like isoform X1	g_5760_ctg.000214F_331764	ctg.000214F	331764	345859	1290	0.185517590089452	5.5306662919523	33153798768437	0.000160296638433631	0.0074578415820738	0.670749918066337
ENSDARP00000129481	si:dkey-206p8.1 si:dkey-206p8.1	XP_037097687.1	nutritionally-regulated adipose and cardiac enriched protein homolog	g_4173_ctg.000003F_678176	ctg.000003F	678176	684199	1194	-0.458692672889307	23024306447337	-30610696501733	0.000175521358887791	0.00790710301793567	0.652074037586533
ENSDARP00000066470	adam8b ADAM metallopeptidase domain 8b	XP_037127551.1	disintegrin and metalloproteinase domain-containing protein 8a	g_21904_ctg.000004F_4955533	ctg.000004F	4955533	4963060	2607	-0.368824349830898	3.24087738152463	-39373747954311	0.000183416734047865	0.00812324497138911	0.649613742173329
ENSDARP00000113239	suco SUN domain containing ossification factor	XP_037132001.1	SUN domain-containing ossification factor-like isoform X1	g_3664_ctg.000206F_308363	ctg.000206F	308363	368821	3915	-0.232681903022326	5.53737239523392	-32221779505795	0.000165723687524383	0.0075634067572758	0.639445899111207
ENSDARP00000088345	ncor1 nuclear receptor corepressor 1	XP_037126375.1	nuclear receptor corepressor 1 isoform X4	g_4889_ctg.000007F_3479375	ctg.000007F	3479375	3502776	7146	-0.328408992495454	6.69147475411316	-32200473605799	0.0001658497790892	0.0075634067572758	0.633147100435322
ENSDARP00000047133	clcn6 chloride channel 6	XP_037102052.1	chloride transport protein 6	g_20140_ctg.000026F_1157119	ctg.000026F	1157119	1164627	2586	-0.148344468628255	4.67173818016404	-30586082884023	0.000175675251592579	0.00790710301793567	0.624337924798201
ENSDARP00000132513	far1 fatty acyl CoA reductase 1	XP_037110508.1	fatty acyl-CoA reductase 1	g_10163_ctg.000095F_7425	ctg.000095F	7425	20436	1737	0.210753910638215	4.12107429684845	39456682793686	0.000182876929415036	0.00812324497138911	0.616678230905644
ENSDARP00000022273	zfand5b zinc finger, AN1-type domain 5b	XP_037113649.1	AN1-type zinc finger protein 5a	g_8895_ctg.000006F_994692	ctg.000006F	994692	1000699	660	-0.589970503477742	4.29061004435683	-39628142763116	0.000181765740453263	0.00812324497138911	0.616176651134094
ENSDARP00000154113	lifrb LIF receptor subunit alpha b	XP_037122397.1	leukemia inhibitory factor receptor-like isoform X1	g_5668_ctg.000113F_477203	ctg.000113F	477203	487349	2409	-0.583004659372232	4.41120255594012	-3919335083563	0.000184596158064111	0.00814936010265139	0.590928212407602
ENSDARP00000110713	spns3 spinster homolog 3 (Drosophila)	XP_037125103.1	protein spinster homolog 3 isoform X1	g_6687_ctg.000007F_2419011	ctg.000007F	2419011	2422881	1650	-0.35901473564626	30293168193123	-378637691012	0.000193514949380245	0.00846199231182348	0.578835738832246
ENSDARP00000003598	ccdc106a coiled-coil domain containing 106a	XP_037129242.1	coiled-coil domain-containing protein 106-like	g_12209_ctg.000088F_925262	ctg.000088F	925262	927819	1257	-0.720062530284252	3.21055401340092	-36938022044353	0.000199966141970742	0.00857769130675498	0.570991343665646
ENSDARP00000125210	si:ch211-197k17.3 si:ch211-197k17.3	XP_037127000.1	arginine vasopressin-induced protein 1	g_926_ctg.000004F_6220267	ctg.000004F	6220267	6220973	561	-0.23754546976773	32105065977899	-37597038971805	0.000195353031144682	0.00851542013992811	0.566940542832874
ENSDARP00000113096	wdhd1 WD repeat and HMG-box DNA binding protein 1	XP_037104009.1	WD repeat and HMG-box DNA-binding protein 1 isoform X1	g_2339_ctg.000600F_9544	ctg.000600F	9544	26647	3552	0.669931983891104	3.64470527113427	36861825522669	0.00020050617253451	0.00857769130675498	0.564898949174881
ENSDARP00000132072	zgc:114120 zgc:114120	XP_037133225.1	SRC kinase signaling inhibitor 1-like isoform X8	g_10223_ctg.000122F_715358	ctg.000122F	715358	722093	3231	-0.273208317830744	5.11383473921808	-39435029723902	0.000183017717969025	0.00812324497138911	0.564368171119534
ENSDARP00000149327	si:ch211-149k23 si:ch211-149k23	XP_037129261.1	germ cell-specific gene 1-like protein	g_16367_ctg.000088F_944754	ctg.000088F	944754	949854	1866	-0.313146176268499	26899912582372	-36965986291152	0.000199768298271509	0.00857769130675498	0.558267631663978
ENSDARP00000052473	tipin timeless interacting protein	XP_037103172.1	TIMELESS-interacting protein isoform X1	g_24537_ctg.000184F_207175	ctg.000184F	207175	210538	786	0.580014993113149	25708513722685	36928449665066	0.000200033908355065	0.00857769130675498	0.555235107939424
ENSDARP00000137295	lmbr1 limb development membrane protein 1	XP_037135363.1	limb region 1 protein homolog isoform X3	g_14090_ctg.000024F_3072350	ctg.000024F	3072350	3088155	1470	0.261406316717211	4.19555070932383	37458508732572	0.000196314228902204	0.00851688054669123	0.55065324589776
ENSDARP00000070468	inpp5l inositol polyphosphate-5-phosphatase L	XP_037114351.1	inositol polyphosphate-5-phosphatase A	g_4434_ctg.000006F_1658352	ctg.000006F	1658352	1666506	1182	0.254193697814307	4.58655663030453	38090303010723	0.000191966841269906	0.00844776373461008	0.547083675460351
ENSDARP00000012791	slc27a4 solute carrier family 27 member 4	XP_037122474.1	long-chain fatty acid transport protein 4 isoform X2	g_1966_ctg.000017F_564030	ctg.000017F	564030	569990	2181	0.329605156211615	3.40048522822728	35806248936015	0.000208132070652191	0.00870382983962907	0.53441177876434
ENSDARP00000093820	zgc:162879 zgc:162879	XP_037110149.1	ras and EF-hand domain-containing protein isoform X6	g_12898_ctg.000344F_162588	ctg.000344F	162588	170913	1773	0.322162497383302	3.60771635649257	35741160116364	0.000208611243734138	0.00870382983962907	0.527048736123224
ENSDARP00000015948	papolg poly(A) polymerase gamma	XP_037126940.1	poly(A) polymerase gamma isoform X1	g_3455_ctg.000004F_6463286	ctg.000004F	6463286	6472193	2568	-0.116287091120833	42351045752935	-37414682595349	0.000196619257084564	0.00851688054669123	0.508108150071766
ENSDARP00000073184	dixdc1a DIX domain containing 1a	XP_037123213.1	dixin-A isoform X1	g_4468_ctg.000021F_1786291	ctg.000021F	1786291	1792929	1344	-0.258489969483961	5.33173717356906	-37903068467278	0.000193245530172584	0.00846199231182348	0.505540385069257
ENSDARP00000092390	si:ch211-261n11.5 si:ch211-261n11.5	XP_037099572.1	ligand-dependent nuclear receptor-interacting factor 1	g_13407_ctg.000026F_1288909	ctg.000026F	1288909	1292076	630	-0.271867349372862	25531963884676	-35211361957729	0.000212550865248007	0.00872449450257261	0.503077834168134
ENSDARP00000106725	slc13a4 solute carrier family 13 member 4	XP_037099506.1	solute carrier family 13 member 4 isoform X1	g_14299_ctg.000013F_2770584	ctg.000013F	2770584	2776071	1899	-0.446159490310908	4.42137201095496	-36451698153321	0.000203436871457792	0.00867620583272769	0.501879212878991
ENSDARP00000032009	ormdl3 ORMDL sphingolipid biosynthesis regulator 3	XP_037134293.1	ORM1-like protein 3 isoform X2	g_27694_ctg.000008F_4990855	ctg.000008F	4990855	4991858	462	-0.181217598253046	3.70708257567414	-3452721509406	0.000217743306851634	0.00879759360840901	0.483327535955687
ENSDARP00000112525	mgll monoglyceride lipase	XP_037122376.1	monoglyceride lipase isoform X1	g_14742_ctg.000082F_377556	ctg.000082F	377556	408585	1284	0.140465566200835	4.71520621987178	35851917685834	0.000207796491915473	0.00870382983962907	0.46786688732126
ENSDARP00000131835	samd1a sterile alpha motif domain containing 1a	XP_037112721.1	sterile alpha motif domain containing 1a isoform X1	g_22239_ctg.000010F_5625557	ctg.000010F	5625557	5629694	1308	0.229084170871598	3.15433366872905	33494587671836	0.000225810279104511	0.00899206465898022	0.465495585180602
ENSDARP00000116061	cuedc2 CUE domain containing 2	XP_037127054.1	CUE domain-containing protein 2	g_15953_ctg.000059F_1914125	ctg.000059F	1914125	1915677	852	-0.176509163319665	4.51536952954899	-3511899200611	0.000213244960652831	0.00872449450257261	0.45685427723969
ENSDARP00000091392	zgc:158803 zgc:158803	XP_037108004.1	LUC7 domain-containing protein	g_10686_ctg.000051F_723710	ctg.000051F	723710	727243	1266	0.219076963173417	49874995964346	35732189396899	0.000208677367141655	0.00870382983962907	0.44759854654417
ENSDARP00000118808	tbx1 T-box transcription factor 1	XP_037114684.1	T-box transcription factor TBX1 isoform X1	g_20177_ctg.000002F_7267122	ctg.000002F	7267122	7287564	1830	-0.194184588582864	5.16550392879936	-35758662359942	0.000208482291777252	0.00870382983962907	0.44418655193844
ENSDARP00000075886	ubox5 U-box domain containing 5	XP_037115180.1	RING finger protein 37	g_7447_ctg.000006F_5416462	ctg.000006F	5416462	5420827	1845	-0.195899677102578	4.70215880168109	-3484035766719	0.000215351822993142	0.00877407190750949	0.435991875695472
ENSDARP00000148841	usp43a ubiquitin specific peptidase 43a	XP_037118338.1	ubiquitin carboxyl-terminal hydrolase 43a	g_11870_ctg.000051F_1400357	ctg.000051F	1400357	1429122	3549	0.218963265616295	4.27488350328271	3387243944421	0.000222825959629805	0.00889887026059146	0.429016310488069
ENSDARP00000071278	cnot6l CCR4-NOT transcription complex, subunit 6-like	XP_037114912.1	CCR4-NOT transcription complex subunit 6-like	g_5708_ctg.000071F_618164	ctg.000071F	618164	621714	1692	0.302834462915889	5.32425375701945	35417532967751	0.000211009399315142	0.00872449450257261	0.425605064951863
ENSDARP00000125098	mtm1 myotubularin 1	XP_037118569.1	myotubularin isoform X1	g_5544_ctg.000248F_213735	ctg.000248F	213735	222520	2088	0.119081035230031	5.240580431285	35288596985991	0.000211972152933067	0.00872449450257261	0.423915121806036
ENSDARP00000073739	tmeff1b transmembrane protein with EGF-like and two follistatin-like domains 1b	XP_037133032.1	tomoregulin-1-like	g_16072_ctg.000067F_314472	ctg.000067F	314472	322999	2157	0.278865594055918	7.35453135516875	35254867138166	0.00021222470132206	0.00872449450257261	0.421973800803573
ENSDARP00000117773	hhatlb hedgehog acyltransferase like, b	XP_037135458.1	hedgehog acyltransferase like, b	g_4942_ctg.000024F_504674	ctg.000024F	504674	510636	2340	0.26001574075299	6.18176312298532	35713097860113	0.000208818157920557	0.00870382983962907	0.417268046967605
ENSDARP00000113637	trim33 tripartite motif containing 33	XP_037102345.1	E3 ubiquitin-protein ligase TRIM33 isoform X6	g_17641_ctg.000039F_1483264	ctg.000039F	1483264	1511678	4488	-0.125165578688611	57076514582161	-35671705736386	0.000209123715932613	0.00870382983962907	0.417251488009363
ENSDARP00000116149	cish cytokine inducible SH2-containing protein	XP_037107623.1	cytokine-inducible SH2-containing protein	g_15308_ctg.000005F_3295238	ctg.000005F	3295238	3299695	690	-0.738292785040405	5.15462698613574	-34686176594021	0.000216526163009172	0.00877407190750949	0.410890257051744
ENSDARP00000028924	tap2a transporter associated with antigen processing, subunit type a	XP_037128541.1	antigen peptide transporter 2-like	g_25074_ctg.000004F_1767587	ctg.000004F	1767587	1771216	2148	0.443492790322472	3.38064675569529	31694780972243	0.000240556046801433	0.00923334292972833	0.410843450158127
ENSDARP00000131199	sncaip synuclein, alpha interacting protein	XP_037114871.1	synphilin-1 isoform X1	g_2396_ctg.000071F_922317	ctg.000071F	922317	931855	3759	-0.156220807578134	5.25457875211317	-34702543108587	0.000216401216192395	0.00877407190750949	0.404771469570007
ENSDARP00000021737	rb1 retinoblastoma 1	XP_037124851.1	retinoblastoma-associated protein	g_4476_ctg.000007F_1427573	ctg.000007F	1427573	1431557	1731	0.274823912542943	3.43931636879862	3161047332765	0.000241268802411426	0.00923504795490604	0.404754257244276
ENSDARP00000123462	ubtfl upstream binding transcription factor, like	XP_037132758.1	upstream binding transcription factor, like isoform X1	g_2485_ctg.000067F_372438	ctg.000067F	372438	376085	2031	0.137385863777993	6.59169128453349	35097265301887	0.000213408535379182	0.00872449450257261	0.399415196539784
ENSDARP00000124002	rorc RAR-related orphan receptor C	XP_037130313.1	nuclear receptor ROR-alpha A isoform X1	g_16201_ctg.000001F_2792120	ctg.000001F	2792120	2809008	1527	0.430275139708602	4.11762748352945	32448869849406	0.000234269438424275	0.00920795146055802	0.394547211694491
ENSDARP00000084512	synm synemin, intermediate filament protein	XP_037110245.1	synemin isoform X1	g_5241_ctg.000012F_2860827	ctg.000012F	2860827	2866101	2850	0.297684003352957	51871661522834	34389608330526	0.000218802207123133	0.0088146032012462	0.375698970084573
ENSDARP00000115156	klhl21 kelch-like family member 21	XP_037101989.1	kelch-like protein 21	g_19459_ctg.000026F_671132	ctg.000026F	671132	673602	1827	0.303200142684731	4.38994512075587	32338365547217	0.000235180785426017	0.00920795146055802	0.374304033828381
ENSDARP00000095102	vsx1 visual system homeobox 1 homolog, chx10-like	XP_037128073.1	visual system homeobox 1	g_15441_ctg.000069F_820567	ctg.000069F	820567	823342	1068	-0.465308655482261	3.65283395835896	-30494524353117	0.000250894945613983	0.00942155395465716	0.362397424766311
ENSDARP00000129247	si:rp71-77l1.1 si:rp71-77l1.1	XP_037130700.1	cysteine-rich and transmembrane domain-containing protein 1-like	g_19869_ctg.000001F_619558	ctg.000001F	619558	625150	585	-0.158589242342006	7.25782078988782	-33291581242866	0.000227429346423558	0.00903051353126645	0.35564912063045
ENSDARP00000149214	AL844179.1	XP_037121011.1	serine/threonine-protein kinase mTOR	g_4716_ctg.000039F_1349845	ctg.000039F	1349845	1375053	3342	0.164753683330981	5.2864849099904	32681437281482	0.000232362401605911	0.00917366761540137	0.33864645335277
ENSDARP00000027181	tbx15 T-box transcription factor 15	XP_037095883.1	T-box transcription factor TBX15	g_25004_ctg.000009F_232734	ctg.000009F	232734	241709	1932	-0.311780506268837	56041430867181	-33097193495975	0.000228990043943736	0.00906643102353736	0.335557963966339
ENSDARP00000058523	anapc4 anaphase promoting complex subunit 4	XP_037105991.1	anaphase-promoting complex subunit 4	g_9336_ctg.000000F_8903593	ctg.000000F	8903593	8908160	2433	-0.118491373952951	4191158362921	-31918981632306	0.000238670354596271	0.00921214234584156	0.335345693471923
ENSDARP00000125694	hoxb4a homeobox B4a	XP_037111432.1	homeobox protein Hox-B4a-like	g_1612_ctg.000010F_4402527	ctg.000010F	4402527	4412324	777	-0.26214290627849	3.16032444336334	-3.79104041136642	0.000263401690464444	0.00954039883937301	0.330533151930691
ENSDARP00000099088	eif5a eukaryotic translation initiation factor 5A	XP_037136266.1	eukaryotic translation initiation factor 5A-1-like	g_286_ctg.000108F_8125	ctg.000108F	8125	13431	756	0.174221008503535	8.53407063086017	31279716041887	0.000244084580895334	0.0092658262055267	0.319714373225362
ENSDARP00000100321	sms spermine synthase	XP_037125446.1	spermine synthase	g_13270_ctg.000007F_577601	ctg.000007F	577601	581468	1095	0.182519498026677	5.37967597583439	32091490242062	0.000237229028800018	0.00920795146055802	0.31498641752376
ENSDARP00000108077	si:ch211-66e2.5 si:ch211-66e2.5	XP_037113247.1	intercellular adhesion molecule 1-like	g_15538_ctg.000010F_5127142	ctg.000010F	5127142	5132865	2130	-0.239805967944508	4.36040388851181	-30319124860245	0.000252440818505741	0.00942155395465716	0.31104023705119
ENSDARP00000111169	ppp1r3aa protein phosphatase 1, regulatory subunit 3Aa	XP_037099188.1	uncharacterized protein ppp1r3aa	g_21619_ctg.000013F_4546061	ctg.000013F	4546061	4548959	2397	0.417595749894205	3.6852965355511	3.78917271216401	0.000265126150985616	0.00954039883937301	0.309745043475505
ENSDARP00000093598	zak sterile alpha motif and leucine zipper containing kinase AZK	XP_037096310.1	mitogen-activated protein kinase kinase kinase 20 isoform X1	g_17666_ctg.000022F_1115905	ctg.000022F	1115905	1133979	3714	0.331501251853898	5.05321220303607	3138106505476	0.000243218473553063	0.0092658262055267	0.308079043976613
ENSDARP00000128537	flii FLII actin remodeling protein	XP_037112398.1	protein flightless-1 homolog	g_6504_ctg.000010F_4033657	ctg.000010F	4033657	4041286	3783	0.116524497884252	6.15147315718175	3222604375924	0.000236110583840544	0.00920795146055802	0.304217253497447
ENSDARP00000147264	msx1a muscle segment homeobox 1a	XP_037107646.1	homeobox protein MSX-1a	g_17534_ctg.000014F_245993	ctg.000014F	245993	247473	861	-0.254712399094824	4.01184005884392	-3.79325554570155	0.000261370285998391	0.00952932615283845	0.301937268668286
ENSDARP00000113739	gpd1c glycerol-3-phosphate dehydrogenase 1c	XP_037123683.1	glycerol-3-phosphate dehydrogenase 1-like protein	g_24049_ctg.000068F_1654055	ctg.000068F	1654055	1656820	1050	0.538653197741199	4.52250662372955	3.79651601447266	0.000258407372650164	0.00952932615283845	0.287814204659676
ENSDARP00000085876	si:ch211-81a5.1 si:ch211-81a5.1	XP_037130446.1	E3 ubiquitin-protein ligase RNF115 isoform X1	g_6701_ctg.000001F_2355622	ctg.000001F	2355622	2359574	1047	-8744295313817	4.79229137603246	-30374519992277	0.000251951619230394	0.00942155395465716	0.28669720294958
ENSDARP00000105242	stox1 storkhead box 1	XP_037128256.1	storkhead-box protein 1 isoform X1	g_24231_ctg.000076F_436532	ctg.000076F	436532	447093	2928	-0.20277387466079	4.14127126044251	-3.79013307814893	0.000264238099615265	0.00954039883937301	0.282357662588631
ENSDARP00000083467	myo5ab myosin VAb	XP_037109363.1	unconventional myosin-Va-like isoform X1	g_14769_ctg.000057F_339922	ctg.000057F	339922	351474	5346	0.300805592024676	4.24259220943017	3.79180436496938	0.000262699408913685	0.00954039883937301	0.280400493400653
ENSDARP00000138760	rnf103 ring finger protein 103	XP_037118718.1	E3 ubiquitin-protein ligase RNF103	g_21751_ctg.000034F_13559	ctg.000034F	13559	89241	2016	0.226511483263952	4.41359043627829	3.79459366298186	0.000260150393975901	0.00952932615283845	0.278673915817028
ENSDARP00000124784	crybg1b crystallin beta-gamma domain containing 1b	XP_037099948.1	uncharacterized protein LOC119117653 isoform X1	g_1521_ctg.000047F_1964265	ctg.000047F	1964265	1980153	7248	0.150521707694794	6.64159599267527	31324344322135	0.000243702835500107	0.0092658262055267	0.277699667336063
ENSDARP00000139647	ubc ubiquitin C	XP_037126440.1	polyubiquitin-C	g_28212_ctg.000007F_3517299	ctg.000007F	3517299	3518672	1374	-0.35183921516454	8.01186625184102	-30276890017874	0.000252814405878197	0.00942155395465716	0.277177340692147
ENSDARP00000014514	cldn12 claudin 12	XP_037130427.1	claudin-12 isoform X1	g_13919_ctg.000001F_2851266	ctg.000001F	2851266	2852417	1080	-0.186945788918331	3.37843199338174	-3.76886605373465	0.000284582630025076	0.00988030849669975	0.261693184116353
ENSDARP00000129523	glg1a golgi glycoprotein 1a	XP_037109066.1	Golgi apparatus protein 1 isoform X1	g_4901_ctg.000012F_400664	ctg.000012F	400664	409355	3489	0.200169679512213	7.20921389267023	30382110967316	0.000251884653059468	0.00942155395465716	0.261566870803549
ENSDARP00000132531	ddx5 DEAD (Asp-Glu-Ala-Asp) box helicase 5	XP_037112070.1	probable ATP-dependent RNA helicase DDX5	g_4127_ctg.000019F_2558318	ctg.000019F	2558318	2566672	2193	-0.152223897034566	57633149080536	-30642675528463	0.000249596253622103	0.00942155395465716	0.255996877489918
ENSDARP00000096305	oaz1a Danio rerio ornithine decarboxylase antizyme 1a (oaz1a), mRNA.	XP_037105895.1	LOW QUALITY PROTEIN: ornithine decarboxylase antizyme 1a	g_26807_ctg.000000F_6172613	ctg.000000F	6172613	6175662	576	-0.14934643458203	8.41666601565039	-3.79336599936394	0.000261269385215357	0.00952932615283845	0.254844678805858
ENSDARP00000120698	abca12 ATP-binding cassette, sub-family A (ABC1), member 12	XP_037095773.1	ATP-binding cassette sub-family A member 12 isoform X1	g_18722_ctg.000022F_2085281	ctg.000022F	2085281	2127401	14550	0.280198496565211	59840010553956	30260485310426	0.000252959655317543	0.00942155395465716	0.242120127123294
ENSDARP00000091985	cldnh claudin h	XP_037123540.1	claudin-3-like	g_12168_ctg.000021F_920371	ctg.000021F	920371	921018	648	-0.18578657187106	4.34583451818726	-3.7811119337442	0.000272692812537878	0.00966855330919885	0.241777211837783
ENSDARP00000001291	coch coagulation factor C homolog, cochlin (Limulus polyphemus)	XP_037098255.1	cochlin isoform X1	g_13315_ctg.000049F_1090741	ctg.000049F	1090741	1095429	1692	-0.341121129902246	3.66447964401272	-3.76573145509124	0.000287704476317164	0.00994592438285437	0.233100644333283
ENSDARP00000128151	si:dkey-234i14.2 si:dkey-234i14.2	XP_037102708.1	RNA-binding Raly-like protein isoform X1	g_13271_ctg.000038F_2272707	ctg.000038F	2272707	2298860	618	-0.339389642303641	4.13456954847995	-3.77224277406337	0.00028125572618487	0.00983896613777855	0.229519736381399
ENSDARP00000063156	slc26a11 solute carrier family 26 member 11	XP_037095556.1	sodium-independent sulfate anion transporter isoform X1	g_4625_ctg.000154F_242584	ctg.000154F	242584	254194	3852	1.13289386358726	7.0315218518861	3.79467843283903	0.000260073296614028	0.00952932615283845	0.228115294211382
ENSDARP00000024860	lamc1 laminin, gamma 1	XP_037132756.1	laminin subunit gamma-1	g_23123_ctg.000067F_354314	ctg.000067F	354314	367009	5166	0.211762125382474	8.45263422206469	3.78180728142866	0.000272032071384073	0.00966855330919885	0.220210965177507
ENSDARP00000064825	mov10a Mov10 RISC complex RNA helicase a	XP_037102108.1	putative helicase mov-10-B.2 isoform X1	g_25526_ctg.000105F_533569	ctg.000105F	533569	542341	2964	0.305980210622541	5.75547199974876	3.7934215475657	0.000261218655267787	0.00952932615283845	0.214885589874571
ENSDARP00000029067	rpa1 replication protein A1	XP_037123977.1	replication protein A 70 kDa DNA-binding subunit isoform X1	g_22507_ctg.000021F_1423238	ctg.000021F	1423238	1435197	1806	0.425831131715576	44225282474811	3.78090915588565	0.000272885785973915	0.00966855330919885	0.212951097242803
ENSDARP00000147418	blm BLM RecQ like helicase	XP_037109682.1	Bloom syndrome protein homolog isoform X1	g_20929_ctg.000012F_1636897	ctg.000012F	1636897	1643177	3897	0.245724916666089	5.31922362822777	3.78487229663504	0.000269137721495607	0.00965959749513323	0.203260907732066
ENSDARP00000058092	ldlrap1b low density lipoprotein receptor adaptor protein 1b	XP_037096630.1	low density lipoprotein receptor adapter protein 1b isoform X1	g_15103_ctg.000003F_5449344	ctg.000003F	5449344	5460265	942	0.147471587191411	4.47357937377265	3.76913723483939	0.000284314072585813	0.00988030849669975	0.19424905911758
ENSDARP00000031054	znf668 zinc finger protein 668	XP_037133339.1	zinc finger protein 668	g_18717_ctg.000008F_5111988	ctg.000008F	5111988	5113922	1935	-0.311358605104002	3.44602646347306	-3.74590552997609	0.00030821750516371	0.0102873175998844	0.188938299061041
ENSDARP00000116827	zgc:162928	XP_037135349.1	uncharacterized protein C8orf34 homolog isoform X1	g_23640_ctg.000024F_2842270	ctg.000024F	2842270	2853479	1830	-0.293280940557963	3.14517217570257	-3.74219694564744	0.000312205946026337	0.0103953295474504	0.183043803623604
ENSDARP00000065103	tmem185 transmembrane protein 185	XP_037117084.1	transmembrane protein 185A isoform X1	g_17707_ctg.000328F_120567	ctg.000328F	120567	122925	1071	-0.145050669098523	5.11375491070702	-3.77504380139744	0.000278524143496108	0.0097681386163178	0.180629562101469
ENSDARP00000127754	rfwd3 ring finger and WD repeat domain 3	XP_037109078.1	E3 ubiquitin-protein ligase RFWD3 isoform X1	g_14525_ctg.000012F_396792	ctg.000012F	396792	399738	1938	0.295152843346147	5.18313142261316	3.77628949729835	0.000277317460806331	0.00975056659903787	0.179704689276264
ENSDARP00000138596	baz1b bromodomain adjacent to zinc finger domain, 1B	XP_037123016.1	tyrosine-protein kinase BAZ1B isoform X1	g_11614_ctg.000029F_977342	ctg.000029F	977342	986020	4578	0.250910225838819	6968273723897	3.78175833203295	0.000272078534717651	0.00966855330919885	0.174111026858178
ENSDARP00000053221	rcbtb1 regulator of chromosome condensation (RCC1) and BTB (POZ) domain containing protein 1	XP_037112326.1	RCC1 and BTB domain-containing protein 1-like	g_21709_ctg.000023F_1481490	ctg.000023F	1481490	1492339	3492	0.300063279102469	5.18194892334938	3.77042978758359	0.000283037336400326	0.00987628766257503	0.163619607761865
ENSDARP00000118901	pcbp4 poly(rC) binding protein 4	XP_037133425.1	poly(rC)-binding protein 4	g_3440_ctg.000061F_134875	ctg.000061F	134875	161084	1365	-0.209633918354245	47390454343115	-3.76495873573815	0.000288479044069	0.00994592438285437	0.160073607145439
ENSDARP00000122067	ghdc GH3 domain containing	XP_037118719.1	GH3 domain-containing protein isoform X1	g_13487_ctg.000185F_362653	ctg.000185F	362653	367149	1890	0.197457757543988	4.76819792125974	3.76071565024591	0.000292767766664915	0.00998880246858222	0.152586919581176
ENSDARP00000116406	atf2 activating transcription factor 2	XP_037096355.1	cyclic AMP-dependent transcription factor ATF-2	g_7345_ctg.000022F_1233673	ctg.000022F	1233673	1241676	1509	-0.248311011553884	3.43075423714486	-3.72844509865293	0.000327428175373919	0.010670760677634	0.135431900854317
ENSDARP00000098922	cacnb1 calcium channel, voltage-dependent, beta 1 subunit	XP_037111404.1	voltage-dependent L-type calcium channel subunit beta-1 isoform X6	g_5877_ctg.000010F_4749119	ctg.000010F	4749119	4760090	1863	0.243767059543202	5.57242113008178	3.76370694523215	0.000289738041566071	0.00995920462278599	0.125014116443157
ENSDARP00000059439	si:ch73-352p4 si:ch73-352p4	XP_037099293.1	cystine/glutamate transporter isoform X1	g_23733_ctg.000080F_146530	ctg.000080F	146530	151822	1674	-0.315256964353106	50552008985453	-3.76480647185193	0.000288631906030149	0.00994592438285437	0.121852730807772
ENSDARP00000094134	vapb VAMP (vesicle-associated membrane protein)-associated protein B and C	XP_037101876.1	vesicle-associated membrane protein-associated protein B-like isoform X1	g_5206_ctg.000039F_1709844	ctg.000039F	1709844	1713116	750	0.228564202104018	5.72537708153753	3.76222716885771	0.000291233081073428	0.00998575363343083	0.116773951547749
ENSDARP00000081545	itsn2b intersectin 2b	XP_037103610.1	intersectin-2b isoform X1	g_20361_ctg.000025F_2026643	ctg.000025F	2026643	2042226	5415	0.14746712793661	6.29623044419099	3.76125292259881	0.000292221380214256	0.00998880246858222	8412981655643
ENSDARP00000126391	si:ch211-234p6.5 si:ch211-234p6.5	XP_037134387.1	pleckstrin homology domain-containing family A member 4	g_12597_ctg.000008F_5570366	ctg.000008F	5570366	5578694	3828	0.221388601441276	5.23298184767393	3.75323627947704	0.000300475688783005	0.0101267635795209	3249868382845
ENSDARP00000064845	prelid1b PRELI domain containing 1b	XP_037119338.1	PRELI domain-containing protein 1, mitochondrial-like isoform X1	g_8792_ctg.000051F_2018895	ctg.000051F	2018895	2020310	627	-0.204862335531033	3.66896677486554	-3.72174885558363	0.000335093337561879	0.0107276923470095	533766640051
ENSDARP00000021768	ufl1 UFM1-specific ligase 1	XP_037104001.1	E3 UFM1-protein ligase 1	g_6563_ctg.000083F_944474	ctg.000083F	944474	946828	2355	0.216674842903814	5.5266742522485	3.7524902629535	0.000301255002009361	0.0101283251040519	0.0906928835527943
ENSDARP00000113473	gpr146 G protein-coupled receptor 146	XP_037112765.1	probable G-protein coupled receptor 146	g_13485_ctg.000010F_5320072	ctg.000010F	5320072	5325313	1239	-0.250192028563781	30515764718055	-3.72149612362172	0.00033538595266378	0.0107276923470095	0.0893516303205537
ENSDARP00000149057	denr density-regulated protein	XP_037122163.1	density-regulated protein isoform X1	g_16509_ctg.000085F_1268983	ctg.000085F	1268983	1270976	672	0.268274533999897	6.33987426701765	3.75494943146722	0.000298693326399246	0.0101267635795209	0.088613319574069
ENSDARP00000072610	smc1a structural maintenance of chromosomes 1A	XP_037102290.1	structural maintenance of chromosomes protein 1A	g_21597_ctg.000068F_1210695	ctg.000068F	1210695	1217140	3696	0.161824361279373	6.61353754844853	3.7537894153584	0.00029989910347232	0.0101267635795209	0.0871516938439614
ENSDARP00000059139	slc25a20 solute carrier family 25 member 20	XP_037108849.1	mitochondrial carnitine/acylcarnitine carrier protein	g_11630_ctg.000005F_1129609	ctg.000005F	1129609	1131735	906	0.347388026120792	4.30009513515543	3.72850191830569	0.00032736385297384	0.010670760677634	0.0803142296226378
ENSDARP00000004610	narf nuclear prelamin A recognition factor	XP_037134780.1	nuclear prelamin A recognition factor	g_7227_ctg.000066F_505857	ctg.000066F	505857	512391	1530	-0.238796478654974	4.26814125619193	-3.72671009539243	0.000329398071291631	0.0107097001155477	0.075229045592998
ENSDARP00000109303	atp2b4 ATPase plasma membrane Ca2+ transporting 4	XP_037107003.1	plasma membrane calcium-transporting ATPase 1-like isoform X1	g_12620_ctg.000014F_3786221	ctg.000014F	3786221	3802587	3570	0.18183068472422	6.12069281075386	3.75045284799584	0.000303393159833081	0.0101754531130425	0.0740610995648296
ENSDARP00000117561	nfil3-5 nuclear factor, interleukin 3 regulated, member 5	XP_037112415.1	uncharacterized protein LOC119125726	g_10166_ctg.000010F_2191718	ctg.000010F	2191718	2193379	1662	-0.759567939970059	4.29009374492918	-3.72324884563872	0.000333361624323079	0.0107163055676829	0.0726724385036643
ENSDARP00000141680	lmx1ba LIM homeobox transcription factor 1, beta a	XP_037114579.1	LIM homeobox transcription factor 1, beta b	g_7288_ctg.000006F_270661	ctg.000006F	270661	311941	1323	-0.327186487790309	3.42974988794398	-3.70596166609076	0.00035384546231907	0.0111123559052839	0.0671222665859199
ENSDARP00000033750	dnase1l1l deoxyribonuclease I-like 1-like	XP_037102376.1	TRAF3-interacting JNK-activating modulator	g_3360_ctg.000254F_251701	ctg.000254F	251701	261247	2286	0.213197014760168	3.3692088314518	3.70190058125754	0.000358828062872087	0.011192519577351	0.0563998662604659
ENSDARP00000113845	zfp36l2 zinc finger protein 36, C3H type-like 2	XP_037126966.1	mRNA decay activator protein ZFP36L2 isoform X1	g_22997_ctg.000004F_6341442	ctg.000004F	6341442	6342846	1293	-0.266585339982364	5.68754715183712	-3.73927314410028	0.00031538493347691	0.0104759351220768	0.0445537576936905
ENSDARP00000067304	zgc:103499	XP_037111180.1	centrosomal protein of 290 kDa-like isoform X1	g_3239_ctg.000012F_1887594	ctg.000012F	1887594	1899336	4836	-0.168386687485482	3.54579229794365	-3.69846293640618	0.00036309776838824	0.0112993092319326	0.0338446970089938
ENSDARP00000015887	skp1 S-phase kinase-associated protein 1	XP_037126642.1	S-phase kinase-associated protein 1	g_24838_ctg.000007F_3977024	ctg.000007F	3977024	3977993	492	0.113926007428987	7.09999742099701	3.73348245040401	0.000321772103008942	0.0106369543525779	0.0334435383971563
ENSDARP00000118548	cacng8a calcium channel, voltage-dependent, gamma subunit 8a	XP_037119951.1	voltage-dependent calcium channel gamma-4 subunit-like	g_12226_ctg.000138F_447570	ctg.000138F	447570	450243	1308	-0.290700228668213	42838623798022	-3.72314703217583	0.000333478896664036	0.0107163055676829	0.030008565746825
ENSDARP00000121870	trdn triadin	XP_037100339.1	eisosome protein sle1-like isoform X1	g_4498_ctg.000047F_1392868	ctg.000047F	1392868	1400987	3306	0.279869048484756	64790574566721	3.73198857966293	0.000323439698242976	0.0106411660721939	0.0243249690349003
ENSDARP00000119105	agfg1b ArfGAP with FG repeats 1b	XP_037131557.1	arf-GAP domain and FG repeat-containing protein 1b isoform X1	g_14527_ctg.000016F_259994	ctg.000016F	259994	267566	1413	-0.140807962744733	5.06057042750303	-3.72330588825116	0.00033329593776144	0.0107163055676829	0.0196609290200724
ENSDARP00000039809	myo9aa myosin IXAa	XP_037104206.1	unconventional myosin-IXAa isoform X6	g_15967_ctg.000015F_2145682	ctg.000015F	2145682	2198859	7845	0.154285497937895	59561914290663	3.73218939072961	0.000323215057520067	0.0106411660721939	0.0169237514224942
ENSDARP00000070991	dctpp1 dCTP pyrophosphatase 1	XP_037123429.1	glutamyl-tRNA(Gln) amidotransferase subunit B, mitochondrial	g_25448_ctg.000046F_639179	ctg.000046F	639179	639637	459	0.665253722898177	32223295235313	3.69284489981678	0.000370179652127898	0.011436024895211	0.00844964776956303
ENSDARP00000033045	tnn tenascin N	XP_037131614.1	tenascin-N isoform X1	g_1224_ctg.000027F_2383045	ctg.000027F	2383045	2392268	3351	-0.2647847036169	56221173756648	-3.7286828368019	0.000327159125109061	0.010670760677634	0.00829406946147326
ENSDARP00000113091	adsl adenylosuccinate lyase	XP_037111849.1	adenylosuccinate lyase	g_24801_ctg.000010F_1336811	ctg.000010F	1336811	1340644	1446	0.177295519973081	6.2696254785201	3.72950937644523	0.000326225357753238	0.010670760677634	0.00733248537707532
ENSDARP00000131064	metrnla meteorin like, glial cell differentiation regulator a	XP_037113547.1	meteorin-like protein	g_7081_ctg.000019F_1079939	ctg.000019F	1079939	1083883	894	-0.260859535086305	4.26536692664456	-3.70342190517672	0.000356953773273615	0.0111592471472733	0.00366851523152256
ENSDARP00000138657	p4hb prolyl 4-hydroxylase, beta polypeptide	XP_037102391.1	protein disulfide-isomerase	g_12661_ctg.000132F_361957	ctg.000132F	361957	369800	1554	0.313959160468622	8.38926023350356	3.71296179589432	0.000345410838615587	0.0109469884586931	0.000943363093846905
ENSDARP00000085297	lmod3 leiomodin 3 (fetal)	XP_037096515.1	leiomodin-3	g_17925_ctg.000091F_733050	ctg.000091F	733050	735706	1875	0.296484991866848	5.79701547902623	3.72462716087121	0.000331777884242555	0.0107163055676829	-0.00182438504056748
ENSDARP00000132751	def8 differentially expressed in FDCP 8 homolog	XP_037103912.1	differentially expressed in FDCP 8 homolog isoform X1	g_26102_ctg.000038F_2329688	ctg.000038F	2329688	2337193	1344	-0.324638397981535	22453810162016	-3.67988762981759	0.000387016486447313	0.0116764056980982	-0.0181233276201995
ENSDARP00000123883	aco2 aconitase 2, mitochondrial	XP_037112446.1	aconitate hydratase, mitochondrial-like	g_844_ctg.000010F_3142400	ctg.000010F	3142400	3147256	2346	0.145407035393818	5.73948948987868	3.71801376618996	0.000339442661368986	0.0108323757385604	-0.0239824151511971
ENSDARP00000120756	sybl1 synaptobrevin-like 1	XP_037118018.1	vesicle-associated membrane protein 7	g_17437_ctg.000148F_462374	ctg.000148F	462374	467963	714	-0.151521658003261	3.60832355639827	-3.67722462542429	0.000390565727681598	0.01170680526053	-0.0322428804377388
ENSDARP00000140539	mcm7 minichromosome maintenance complex component 7	XP_037117970.1	DNA replication licensing factor MCM7 isoform X1	g_22142_ctg.000063F_298319	ctg.000063F	298319	305641	2175	0.483552173692385	54670363337892	3.71422716460533	0.00034390669697454	0.0109243741121706	-0.0376179078634973
ENSDARP00000134127	proteasome 26S subunit, non-ATPase 2	XP_037124368.1	26S proteasome non-ATPase regulatory subunit 2	g_5314_ctg.000029F_30267	ctg.000029F	30267	60338	7755	0.187207401571962	8.73336160251037	3.69783159563043	0.000363887147793458	0.0112993092319326	-0.0394500357596952
ENSDARP00000076538	ppp2r5ca protein phosphatase 2, regulatory subunit B', gamma a	XP_037097365.1	serine/threonine-protein phosphatase 2A 56 kDa regulatory subunit gamma isoform isoform X3	g_1098_ctg.000003F_2702190	ctg.000003F	2702190	2709970	1578	0.139541940011735	5.21677212604244	3.70608076088334	0.000353700339969317	0.0111123559052839	-0.043203106653027
ENSDARP00000116465	prdx1 peroxiredoxin 1	XP_037131554.1	peroxiredoxin-1	g_5639_ctg.000027F_867176	ctg.000027F	867176	868678	597	0.479647442864352	5.1851690831965	3.70424429363285	0.000355944456757599	0.0111529263117381	-0.0452738151837924
ENSDARP00000094044	inka1b inka box actin regulator 1b	XP_037108302.1	PAK4-inhibitor inka2	g_25437_ctg.000005F_2132284	ctg.000005F	2132284	2134031	939	-0.270769132307412	3388957092206	-3.66392128350931	0.000408763867992853	0.0120353888707529	-0.0520932125686775
ENSDARP00000144256	and1 actinodin1	XP_037135912.1	actinodin1	g_5618_ctg.000020F_1580540	ctg.000020F	1580540	1584312	2130	-0.618138719091699	6.38704081659447	-3.7070945610146	0.000352467266190141	0.0111123559052839	-0.0608364476630747
ENSDARP00000072337	pygma phosphorylase, glycogen, muscle A	XP_037124864.1	glycogen phosphorylase, muscle form	g_202_ctg.000007F_792176	ctg.000007F	792176	803538	2535	0.481155170968124	82603692582189	3.68808998940761	0.000376275805192544	0.0115030510534305	-0.0656616241063253
ENSDARP00000126186	si:dkey-217d24.6 si:dkey-217d24.6	XP_037102187.1	protein Wiz-like	g_9570_ctg.000019F_871120	ctg.000019F	871120	875569	2160	-0.267526830165168	3.58227229921438	-3.66248640725127	0.000410774063207864	0.0120353888707529	-0.0748874306970269
ENSDARP00000135698	cs citrate synthase	XP_037121656.1	citrate synthase, mitochondrial	g_8047_ctg.000026F_182744	ctg.000026F	182744	193091	1410	0.173173512889204	7.75373624711473	3.69195256406647	0.000371316497815566	0.011436024895211	-0.0787996582496078
ENSDARP00000103901	ganc glucosidase, alpha; neutral C	XP_037097089.1	neutral alpha-glucosidase C	g_5370_ctg.000003F_4173930	ctg.000003F	4173930	4179794	2652	15534438459394	2.5188456068909	3.68982094452648	0.000374045638630416	0.0114856947435446	-0.0792091630221705
ENSDARP00000055098	b4galt5 UDP-Gal:betaGlcNAc beta 1,4- galactosyltransferase, polypeptide 5	XP_037127039.1	beta-1,4-galactosyltransferase 5	g_10689_ctg.000091F_1282398	ctg.000091F	1282398	1308404	1299	0.217130817051933	3.03211630958597	3.65447205632846	0.000422175395579613	0.0121882293821665	-0.0815785408550829
ENSDARP00000146080	mtf1 metal-regulatory transcription factor 1	XP_037128791.1	metal regulatory transcription factor 1	g_4011_ctg.000001F_364557	ctg.000001F	364557	367819	2229	-0.131743223059873	4.22796402931775	-3.67264104445161	0.000396747164003913	0.0118523237614079	-0.0895998874943649
ENSDARP00000141692	rbp4 retinol binding protein 4, plasma	XP_037134915.1	retinol-binding protein 4	g_26634_ctg.000008F_5672508	ctg.000008F	5672508	5673947	729	-0.564238853078121	75771347636188	-3.68631538292197	0.000378575315364717	0.0115478006792708	-0.0910512023296155
ENSDARP00000058586	gbp glycogen synthase kinase binding protein	XP_037128783.1	glycogen synthase kinase binding protein	g_6461_ctg.000001F_1621908	ctg.000001F	1621908	1622417	510	-1.06328782896229	4.14479750586127	-3.66706257748422	0.000404395595282685	0.0119656067143815	-0.0939005110021229
ENSDARP00000126702	r3hcc1l R3H domain and coiled-coil containing 1-like	XP_037117807.1	coiled-coil domain-containing protein R3HCC1L	g_22104_ctg.000019F_1049521	ctg.000019F	1049521	1052688	1119	-0.14590843262806	31285761375871	-3.66152099153649	0.000412131840069468	0.0120398261439322	-0.0956999352584873
ENSDARP00000101583	cspg4 chondroitin sulfate proteoglycan 4	XP_037110794.1	chondroitin sulfate proteoglycan 4	g_22321_ctg.000012F_4834015	ctg.000012F	4834015	4850485	7021	0.2981801778114	58254568667164	3.69639344077242	0.00036569139416455	0.0113298737322102	-0.0964615495022239
ENSDARP00000023425	mbnl2 muscleblind-like splicing regulator 2	XP_037134042.1	muscleblind-like protein 2a isoform X3	g_10924_ctg.000052F_1022412	ctg.000052F	1022412	1061633	2640	0.214285161759342	4.35835777529406	3.67203635266557	0.000397569552603452	0.0118523237614079	-1463718621595
ENSDARP00000067808	rab11fip1a RAB11 family interacting protein 1 (class I) a	XP_037114360.1	rab11 family-interacting protein 1 isoform X3	g_22780_ctg.000006F_1758030	ctg.000006F	1758030	1767612	2205	0.187605762843429	3.61348998773449	3.65424404663921	0.000422504115939916	0.0121882293821665	-4518736869944
ENSDARP00000156271	si:dkey-16l2.16 si:dkey-16l2.16	XP_037113385.1	ras-related protein Rab-35	g_6890_ctg.000023F_1577822	ctg.000023F	1577822	1578937	630	0.32394736717028	3.7426828437835	3.65606511552696	0.000419885449864351	0.0121882293821665	-5832935144035
ENSDARP00000114197	si:dkey-12l12.1 si:dkey-12l12.1	XP_037135911.1	uncharacterized protein	g_19769_ctg.000024F_1143379	ctg.000024F	1143379	1146296	558	-0.197326145667861	6.08904008635676	-3.69173007947708	0.000371600461568224	0.011436024895211	-0.111128333832333
ENSDARP00000138300	psmd4a proteasome 26S subunit, non-ATPase 4a	XP_037120354.1	26S proteasome non-ATPase regulatory subunit 4a	g_26793_ctg.000018F_1338125	ctg.000018F	1338125	1340498	1119	0.190053130216339	65434440388387	3.68843106580521	0.000375835365240942	0.0115030510534305	-0.112870507236616
ENSDARP00000156261	pleca plectin a	XP_037119548.1	plectin a isoform X1	g_2912_ctg.000018F_383289	ctg.000018F	383289	405647	13614	0.25354866808958	8.77219094398216	3.67172487845364	0.000397993792538231	0.0118523237614079	-0.120090641695532
ENSDARP00000120426	zyx zyxin	XP_037129157.1	zyxin	g_2675_ctg.000088F_1151969	ctg.000088F	1151969	1155488	1794	0.183382338031428	5.41452575959531	3.68006416589982	0.000386782285195159	0.0116764056980982	-0.134456191080738
ENSDARP00000112432	cebpd CCAAT enhancer binding protein delta	XP_037132360.1	CCAAT/enhancer-binding protein delta	g_29047_ctg.000067F_1138524	ctg.000067F	1138524	1139372	849	-0.628012583873977	6.45714400247855	-3.68150084683324	0.000384881311361156	0.0116764056980982	-0.14085164278305
ENSDARP00000153402	rnf44 ring finger protein 44	XP_037117300.1	RING finger protein 44 isoform X1	g_11820_ctg.000011F_5137336	ctg.000011F	5137336	5144335	1359	-0.321719626108271	4.30519115816488	-3.65508138814691	0.000421298115082082	0.0121882293821665	-0.146337264715144
ENSDARP00000009882	cdkn1ca cyclin-dependent kinase inhibitor 1Ca	XP_037111221.1	cyclin-dependent kinase inhibitor 1B	g_14175_ctg.000012F_4509309	ctg.000012F	4509309	4510003	600	-0.231077987280582	4.57767603475897	-3.6622480089087	0.000411108955492501	0.0120353888707529	-0.146682450551722
ENSDARP00000093618	src v-src avian sarcoma (Schmidt-Ruppin A-2) viral oncogene homolog	XP_037129540.1	proto-oncogene tyrosine-protein kinase Src isoform X1	g_1472_ctg.000026F_285465	ctg.000026F	285465	303613	1683	0.151671307655883	4.53036685011455	3.66025570947251	0.000413917801812883	0.0120664898427224	-0.15012489320795
ENSDARP00000040203	tuba8l2 tubulin, alpha 8 like 2	XP_037095705.1	tubulin alpha chain-like	g_15193_ctg.000022F_2127875	ctg.000022F	2127875	2131787	1350	0.37597907630653	7144958851077	3.66484896927206	0.000407469194749123	0.0120307891731696	-0.162463437687567
ENSDARP00000051549	capga capping protein (actin filament), gelsolin-like a	XP_037117289.1	capping protein (actin filament), gelsolin-like b	g_14336_ctg.000160F_559306	ctg.000160F	559306	570861	2592	0.477452139782281	5.42339285256	3.67021539523125	0.000400055860153426	0.0118714092166645	-0.165708282043985
ENSDARP00000151192	hadhb hydroxyacyl-CoA dehydrogenase trifunctional multienzyme complex subunit beta	XP_037100850.1	trifunctional enzyme subunit beta, mitochondrial	g_22508_ctg.000040F_2258543	ctg.000040F	2258543	2262087	1443	0.254881017316631	7658067842919	3.66999854651044	0.000400352923358347	0.0118714092166645	-0.166689818196766
ENSDARP00000117676	psmd1 proteasome 26S subunit, non-ATPase 1	XP_037105593.1	26S proteasome non-ATPase regulatory subunit 1	g_1260_ctg.000000F_3096026	ctg.000000F	3096026	3113940	2913	0.238876692698711	7.22078099307446	3.66312696966381	0.000409875508755377	0.0120353888707529	-0.184255693205815
ENSDARP00000062376	taf1b TATA box binding protein (Tbp)-associated factor, RNA polymerase I, B	XP_037100987.1	TATA box-binding protein-associated factor RNA polymerase I subunit B	g_7986_ctg.000047F_623946	ctg.000047F	623946	626782	1719	-0.22912253682868	4.187597103728	-3.64107568468948	0.000441906179258775	0.0125551054575256	-0.184670369521639
ENSDARP00000122831	atp8b3 ATPase phospholipid transporting 8B3	XP_037105977.1	phospholipid-transporting ATPase IC	g_24200_ctg.000000F_6127340	ctg.000000F	6127340	6155076	5502	-0.406939980822772	253671189062	-3.61887688012837	0.00047653897715883	0.0131433444837938	-0.196903561879044
ENSDARP00000028571	ndufs1 NADH:ubiquinone oxidoreductase core subunit S1	XP_037102049.1	NADH-ubiquinone oxidoreductase 75 kDa subunit, mitochondrial	g_8721_ctg.000036F_1134506	ctg.000036F	1134506	1142260	2238	1701886818687	8.00853096138285	3.65135984674703	0.000426683265321465	0.0122576078174886	-0.199399866662519
ENSDARP00000084255	fbxl7 F-box and leucine-rich repeat protein 7	XP_037135774.1	F-box/LRR-repeat protein 7-like	g_13511_ctg.000020F_1569437	ctg.000020F	1569437	1575365	1452	0.231275479060092	3.54987259987087	3.61951832957032	0.000475503126729328	0.0131433444837938	-0.205114180835863
ENSDARP00000127448	srsf2a serine and arginine rich splicing factor 2a	XP_037133885.1	serine and arginine rich splicing factor 2a	g_10293_ctg.000008F_3630060	ctg.000008F	3630060	3630964	492	-0.182108397261731	7.36093721992162	-3.65431019778666	0.000422408721190196	0.0121882293821665	-0.206879237377322
ENSDARP00000114108	capn2a calpain 2, (m/II) large subunit a	XP_037102617.1	calpain-2 catalytic subunit-like isoform X2	g_789_ctg.000083F_1106715	ctg.000083F	1106715	1112934	2094	0.200196728075102	7.27364534339217	3.64871966180007	0.000430543185819451	0.012317278968226	-0.227925924454045
ENSDARP00000142962	cd99l2 CD99 molecule-like 2	XP_037118668.1	CD99 antigen-like protein 2 isoform X3	g_22909_ctg.000248F_203705	ctg.000248F	203705	206437	738	-0.184141845126273	52820055493916	-3.65259997110878	0.000424881567240572	0.012231278116938	-0.232536965360204
ENSDARP00000080163	klf8 Kruppel-like factor 8	XP_037125360.1	Krueppel-like factor 8	g_18908_ctg.000104F_444928	ctg.000104F	444928	453113	1197	0.267189408573574	4.28006317965078	3.62408867222059	0.000468184183884569	0.013095888771087	-0.239673312171742
ENSDARP00000120505	med11 mediator complex subunit 11	XP_037118692.1	mediator of RNA polymerase II transcription subunit 11	g_8141_ctg.000248F_197819	ctg.000248F	197819	198612	354	-0.223320675038769	3.59597002886497	-3.60683021558188	0.000496394281492004	0.0134744242907627	-0.242285638437937
ENSDARP00000115452	arhgap29b Rho GTPase activating protein 29b	XP_037132920.1	rho GTPase-activating protein 29-like isoform X1	g_4832_ctg.000016F_3163564	ctg.000016F	3163564	3179920	3939	-0.205542017094992	4.47314139368236	-3.62413798866823	0.000468105793849878	0.013095888771087	-0.256341069990645
ENSDARP00000143178	ptprb protein tyrosine phosphatase receptor type b	XP_037109354.1	receptor-type tyrosine-protein phosphatase beta-like isoform X1	g_13017_ctg.000073F_343853	ctg.000073F	343853	356449	7221	-0.134800436465655	52320465109611	-3.64483323346411	0.000436285397319428	0.0124557678102476	-0.256929274286867
ENSDARP00000076910	nr1d4b nuclear receptor subfamily 1, group D, member 4b	XP_037108957.1	nuclear receptor subfamily 1, group D, member 4b	g_16912_ctg.000041F_221736	ctg.000041F	221736	228501	1707	-0.689863774793504	3.2344580557625	-3.59390052581918	0.000518575630841322	0.0138601123152135	-0.258126279164428
ENSDARP00000130524	smyd1b SET and MYND domain containing 1b	XP_037114702.1	histone-lysine N-methyltransferase SMYD1b isoform X1	g_381_ctg.000006F_5429990	ctg.000006F	5429990	5435766	2160	0.261882122254022	62143813536659	3.64081840438236	0.000442293536493902	0.0125551054575256	-0.263080915827786
ENSDARP00000051662	ppil2 peptidylprolyl isomerase (cyclophilin)-like 2	XP_037114949.1	RING-type E3 ubiquitin-protein ligase PPIL2	g_3409_ctg.000071F_177683	ctg.000071F	177683	183318	1587	-0.110550036725745	52930344190401	-3.64068753809175	0.000442490690245692	0.0125551054575256	-0.268354451706625
ENSDARP00000106759	glb1 galactosidase, beta 1	XP_037118610.1	beta-galactosidase	g_7517_ctg.000051F_1865137	ctg.000051F	1865137	1873626	1932	-0.2383666213202	5.51038718876531	-3.63745483469511	0.00044738738174555	0.0126163241652245	-0.268401207920245
ENSDARP00000142508	phf6 PHD finger protein 6	XP_037118157.1	PHD finger protein 6	g_14929_ctg.000096F_595947	ctg.000096F	595947	602061	1113	0.204518886616313	3.28716993902292	3.59224719433597	0.000521478728396575	0.0138798099326404	-0.268979350737945
ENSDARP00000017647	gins1 GINS complex subunit 1 (Psf1 homolog)	XP_037128107.1	DNA replication complex GINS protein PSF1	g_7434_ctg.000069F_601490	ctg.000069F	601490	622386	594	0.167786330760086	4.6170112468335	3.62258362994257	0.00047058248700596	0.0131097355693016	-0.271165848967248
ENSDARP00000039916	acsl1a acyl-CoA synthetase long chain family member 1a	XP_037118679.1	long-chain-fatty-acid--CoA ligase 1a isoform X1	g_7615_ctg.000051F_1834890	ctg.000051F	1834890	1846132	2313	0.352255171835895	6.03900181327993	3.63919865875819	0.000444739603235794	0.0125930570440824	-0.275480116997654
ENSDARP00000052125	yars1 tyrosyl-tRNA synthetase 1	XP_037119369.1	tyrosine--tRNA ligase, cytoplasmic	g_1367_ctg.000062F_1477337	ctg.000062F	1477337	1480230	1623	0.319621328997062	5.74522341708273	3.63753087469759	0.000447271613575327	0.0126163241652245	-0.276941821639269
ENSDARP00000122518	si:dkeyp-74a11.1	XP_037095636.1	protein FAM124A isoform X1	g_19737_ctg.000053F_149784	ctg.000053F	149784	153056	1374	-0.409807851483282	2.46361147730375	-3.61369917097664	0.000484978874656673	0.0132701744356553	-0.286627634107378
ENSDARP00000126627	si:dkey-94l16.4 si:dkey-94l16.4	XP_037134624.1	transcription factor 20 isoform X1	g_3706_ctg.000066F_123613	ctg.000066F	123613	127874	2598	-0.135422749807867	5.34527633787805	-3.62955707670153	0.0004595673507267	0.0129113737886933	-0.28922378649722
ENSDARP00000116125	cldn5b claudin 5b	XP_037113936.1	claudin 5a	g_26199_ctg.000058F_214906	ctg.000058F	214906	215553	648	-0.183240303662537	4.2600102950037	-3.60663995238151	0.000496714070318017	0.0134744242907627	-0.293669672139488
ENSDARP00000121601	lrrc9 leucine rich repeat containing 9	XP_037096534.1	leucine-rich repeat-containing protein 9 isoform X1	g_20439_ctg.000003F_415742	ctg.000003F	415742	434267	4608	-0.235957824182515	3.53632780438949	-3.58957994685935	0.000526194623335237	0.0139180718878713	-0.295023696604604
ENSDARP00000089695	vgll4l vestigial like 4 like	XP_037115523.1	vestigial like 4 like	g_11541_ctg.000006F_599356	ctg.000006F	599356	602223	834	-0.497955403426651	2.71630349540466	-3.59237160977378	0.000521259732146562	0.0138798099326404	-0.295542162766656
ENSDARP00000122189	nasp nuclear autoantigenic sperm protein (histone-binding)	XP_037131520.1	histone-binding protein N1/N2-like isoform X1	g_20599_ctg.000027F_861173	ctg.000027F	861173	863929	1542	0.562706587548223	43756306514629	3.61677510395612	0.000479948049097576	0.0131847358696428	-0.299332316686569
ENSDARP00000038308	brf1b BRF1 RNA polymerase III transcription initiation factor subunit b	XP_037100228.1	transcription factor IIIB 90 kDa subunit-like	g_12057_ctg.000047F_1171528	ctg.000047F	1171528	1174812	1935	-0.178303450854042	4.02336538691798	-3.59963060715474	0.000508632099789022	0.0137003476703406	-0.299435421987733
ENSDARP00000078658	epc1b enhancer of polycomb homolog 1 (Drosophila) b	XP_037132054.1	enhancer of polycomb homolog 1-like isoform X1	g_3960_ctg.000067F_610066	ctg.000067F	610066	621504	2490	-0.143318130366866	6.2717942284457	-3.62946005745135	0.0004597189104094	0.0129113737886933	-0.306663820632765
ENSDARP00000124987	tgm1 transglutaminase 1, K polypeptide	XP_037105682.1	protein-glutamine gamma-glutamyltransferase K-like isoform X1	g_23127_ctg.000000F_7611313	ctg.000000F	7611313	7620887	2352	0.272248973599417	3.03867847343103	3.57525544433921	0.000552219750013806	0.0144792647166808	-0.312280995604217
ENSDARP00000055536	socs1a suppressor of cytokine signaling 1a	XP_037111544.1	suppressor of cytokine signaling 1a	g_3648_ctg.000010F_3798527	ctg.000010F	3798527	3799147	621	-1.00053672928395	22921615640845	-3.57718597812386	0.00054864262568325	0.0144128209157626	-0.318973025306109
ENSDARP00000141348	lamc2 laminin, gamma 2	XP_037132680.1	laminin subunit gamma-2 isoform X1	g_23128_ctg.000067F_424091	ctg.000067F	424091	429757	3150	0.226762930150328	6.49023142691145	3.62199387251714	0.000471525443475386	0.0131097355693016	-0.328855508461414
ENSDARP00000098507	si:ch211-189k9.2	XP_037126948.1	uncharacterized protein KIAA1841 homolog isoform X1	g_24614_ctg.000004F_6490663	ctg.000004F	6490663	6498988	3273	-0.122143809187121	42271804989804	-3.6089398193359	0.000492861563809103	0.0134326648692588	-0.330911727536313
ENSDARP00000091618	bglap bone gamma-carboxyglutamate (gla) protein	XP_037112902.1	osteocalcin-like isoform X4	g_20639_ctg.000010F_2775851	ctg.000010F	2775851	2776934	525	1.25790457371751	6.29239507225719	3.61293404571667	0.000486238007401749	0.0132783335697181	-0.351264024076261
ENSDARP00000086446	tmtc1 transmembrane O-mannosyltransferase targeting cadherins 1	XP_037098457.1	protein O-mannosyl-transferase TMTC1 isoform X1	g_13003_ctg.000202F_405477	ctg.000202F	405477	434079	2607	-0.225249045986238	4.71548381860975	-3.59693490307906	0.000513287311158901	0.0137720467293081	-0.35586976592723
ENSDARP00000067287	adal adenosine deaminase-like	XP_037111309.1	adenosine deaminase-like protein isoform X3	g_9034_ctg.000057F_658526	ctg.000057F	658526	667657	2448	0.141884986441571	48960285729127	3.59905222524632	0.000509627526310688	0.0137004536158776	-0.360825482514073
ENSDARP00000002476	ivns1abpb influenza virus NS1A binding protein b	XP_037106267.1	influenza virus NS1A-binding protein homolog A	g_4091_ctg.000000F_9785134	ctg.000000F	9785134	9790095	1863	0.23852002736453	7.17674371340885	3.60628025221911	0.000497319177036398	0.0134744242907627	-0.36096383585392
ENSDARP00000137101	emilin2b elastin microfibril interfacer 2b	XP_037132472.1	EMILIN-2	g_26934_ctg.000027F_1203317	ctg.000027F	1203317	1211237	3180	0.199519067450815	5.48435578734633	3.60260437910326	0.000503543078678602	0.0136163566755008	-0.376746379592584
ENSDARP00000062906	ltk leukocyte receptor tyrosine kinase	XP_037098344.1	LOW QUALITY PROTEIN: leukocyte tyrosine kinase receptor	g_6964_ctg.000003F_2127158	ctg.000003F	2127158	2151878	4659	-0.328810394865944	39948661963875	-3.56772553936737	0.00056638405194437	0.0146827791995889	-0.386933159056109
ENSDARP00000120537	plcg1 phospholipase C, gamma 1	XP_037132560.1	1-phosphatidylinositol 4,5-bisphosphate phosphodiesterase gamma-1 isoform X1	g_6548_ctg.000091F_920499	ctg.000091F	920499	937179	3942	0.123603703890122	5.3853456978712	3.59588746673977	0.000515106988284109	0.013794085976957	-0.394013175200295
ENSDARP00000009303	ctu1 cytosolic thiouridylase subunit 1 homolog (S. pombe)	XP_037113766.1	cytoplasmic tRNA 2-thiolation protein 1	g_16671_ctg.000060F_832769	ctg.000060F	832769	833944	1032	0.241314343378521	3682557804208	3.56602225037777	0.000569635384232734	0.0147125639987438	-0.396673173716512
ENSDARP00000148908	aars1 alanyl-tRNA synthetase 1	XP_037109006.1	alanine--tRNA ligase, cytoplasmic-like	g_11462_ctg.000045F_1093476	ctg.000045F	1093476	1104790	3552	0.363438721013714	7.12701027442148	3.59176629015435	0.000522326035965623	0.0138798099326404	-0.406219907152801
ENSDARP00000014011	fhl5 four and a half LIM domains 5	XP_037097387.1	four and a half LIM domains protein 5	g_19778_ctg.000003F_3844960	ctg.000003F	3844960	3846771	846	0.377440724253757	7.03441325968741	3.59116813070089	0.000523381754932223	0.0138811690780297	-0.414149005448421
ENSDARP00000070145	cracr2b calcium release activated channel regulator 2B	XP_037110607.1	LOW QUALITY PROTEIN: EF-hand calcium-binding domain-containing protein 4A	g_8994_ctg.000012F_494654	ctg.000012F	494654	502192	2142	0.294077497204444	3.68270663308925	3.55193463006179	0.000597211597326564	0.0151696136982692	-0.419034341445378
ENSDARP00000053595	scamp1 secretory carrier membrane protein 1	XP_037121117.1	secretory carrier-associated membrane protein 1-like	g_20279_ctg.000085F_881694	ctg.000085F	881694	884601	1023	-0.197849405214874	3.34794407879869	-3.5418333207245	0.000617756547929681	0.015408231009553	-0.41911558679814
ENSDARP00000137055	trpc6a transient receptor potential cation channel, subfamily C, member 6a	XP_037124770.1	short transient receptor potential channel 6a isoform X1	g_22527_ctg.000007F_4491450	ctg.000007F	4491450	4495939	2730	-0.256095843236629	3.52062766179369	-3.54676764860045	0.000607638595822938	0.0153498173986862	-0.420651520401726
ENSDARP00000104095	tns1a tensin 1a	XP_037126346.1	tensin isoform X1	g_1462_ctg.000111F_729859	ctg.000111F	729859	769585	4944	0.214493743621373	61318927590093	3.58924614802198	0.000526787639119751	0.0139180718878713	-0.424922097226913
ENSDARP00000122309	psmd5 proteasome 26S subunit, non-ATPase 5	XP_037121398.1	26S proteasome non-ATPase regulatory subunit 5	g_15087_ctg.000017F_1740686	ctg.000017F	1740686	1743334	1515	0.174753426591865	4335066538367	3.57846320903528	0.000546288082473352	0.0144057418389633	-0.425248067933789
ENSDARP00000118927	ifih1 interferon induced with helicase C domain 1	XP_037094937.1	interferon-induced helicase C domain-containing protein 1 isoform X1	g_22392_ctg.000022F_497235	ctg.000022F	497235	505554	2907	0.344348291641465	3.67682143451902	3.54546580834933	0.000610292729287941	0.0153607011535533	-0.44070832104141
ENSDARP00000121131	rras RAS related	XP_037111988.1	ras-related protein R-Ras	g_19629_ctg.000010F_1162506	ctg.000010F	1162506	1171574	1290	0.198589477549151	4.64542820248646	3.56751383949356	0.000566787198961305	0.0146827791995889	-0.442307169562379
ENSDARP00000017054	fam199x family with sequence similarity 199, X-linked	XP_037118911.1	protein FAM199X	g_10110_ctg.000011F_2192432	ctg.000011F	2192432	2195588	1290	-0.0942380754946761	5.31934078630459	-3.57789019422435	0.000547343235898836	0.0144060739688574	-0.445774929877141
ENSDARP00000102151	rnf26 ring finger protein 26	XP_037123980.1	E3 ubiquitin-protein ligase RNF26 isoform X1	g_28490_ctg.000029F_2044188	ctg.000029F	2044188	2045486	1299	-0.308861175925543	20821682425918	-3.52302533452084	0.000657801736422931	0.0158540238434629	-0.46565883579159
ENSDARP00000146008	CUB domain containing protein 1b	XP_037120301.1	CUB domain-containing protein 1	g_4366_ctg.000278F_127926	ctg.000278F	127926	134212	3744	0.294755784640507	4.77919723083493	3.56065692005222	0.00057999279709159	0.0149242839296305	-0.468386238931887
ENSDARP00000098875	exd2 exonuclease 3'-5' domain containing 2	XP_037097138.1	exonuclease 3'-5' domain-containing protein 2 isoform X1	g_3322_ctg.000003F_4223754	ctg.000003F	4223754	4226846	1917	-0.158663710716489	3.61370774219423	-3.53228952042655	0.000637779805865751	0.0156812123798095	-0.46944363713455
ENSDARP00000053446	ifrd2 interferon-related developmental regulator 2	XP_037096087.1	interferon-related developmental regulator 2 isoform X1	g_16692_ctg.000039F_2029280	ctg.000039F	2029280	2035124	1308	0.328992839965878	5.58904621373962	3.57331992611075	0.000555828254890087	0.0145462780796803	-0.470707039171157
ENSDARP00000115658	fryl furry homolog, like	XP_037106211.1	protein furry homolog-like isoform X1	g_3423_ctg.000000F_7986925	ctg.000000F	7986925	8027227	10494	0.13436236566911	7.39004800884985	3.56746266602798	0.000566884691000231	0.0146827791995889	-0.475249355304622
ENSDARP00000070715	rbm41 RNA binding motif protein 41	XP_037125362.1	RNA-binding protein 41 isoform X1	g_22300_ctg.000104F_461535	ctg.000104F	461535	465031	1425	-0.157104444514782	3.41651553330725	-3.52423746747239	0.000655148697553303	0.0158540238434629	-0.476570763010283
ENSDARP00000047623	tmem165 transmembrane protein 165	XP_037105649.1	transmembrane protein 165	g_25044_ctg.000000F_7717208	ctg.000000F	7717208	7725604	2103	-0.190018034972733	56126047034125	-3.57004904779465	0.00056197710800612	0.0146793944771807	-0.486695303409048
ENSDARP00000137232	zmynd8 zinc finger, MYND-type containing 8	XP_037097727.1	protein kinase C-binding protein 1-like	g_16675_ctg.000026F_2702509	ctg.000026F	2702509	2712000	3501	-0.138439609345785	6.73270593373699	-3.56803848575282	0.000565788594696969	0.0146827791995889	-0.492262692249327
ENSDARP00000104791	eml1 EMAP like 1	XP_037097469.1	echinoderm microtubule-associated protein-like 1 isoform X1	g_16783_ctg.000003F_2236192	ctg.000003F	2236192	2251870	2469	0.212266936995562	5.70305085419766	3.56718203866017	0.000567419604326275	0.0146827791995889	-0.49358835744903
ENSDARP00000131917	lifra LIF receptor subunit alpha a	XP_037114607.1	LIF receptor subunit alpha a	g_9793_ctg.000006F_5767021	ctg.000006F	5767021	5775761	2961	-0.233041312809863	5.48182217878192	-3.56461619589836	0.000572332632564381	0.0147546498447288	-0.493712515529385
ENSDARP00000066759	cct5 chaperonin containing TCP1, subunit 5 (epsilon)	XP_037136285.1	T-complex protein 1 subunit epsilon	g_18303_ctg.000024F_1235997	ctg.000024F	1235997	1238706	1626	0.171967906314258	9.23068644705159	3.54591048199414	0.000609384918766364	0.0153607011535533	-0.495273893577957
ENSDARP00000084075	fbxo31 F-box protein 31	XP_037111169.1	F-box only protein 31 isoform X1	g_584_ctg.000037F_2163846	ctg.000037F	2163846	2170248	1605	0.415880410104673	5.03364981648475	3.55426899972338	0.000592556509494343	0.0151348352092289	-0.502687692587557
ENSDARP00000144752	fnbp1l formin binding protein 1-like	XP_037105278.1	formin-binding protein 1-like isoform X1	g_13795_ctg.000000F_613300	ctg.000000F	613300	623264	1845	-0.133073612914108	5.46913341276597	-3.55834632893151	0.000584507884739267	0.0149569073172726	-0.512000951171906
ENSDARP00000114485	ghrb growth hormone receptor b	XP_037122289.1	growth hormone receptor b isoform X1	g_11203_ctg.000120F_45051	ctg.000120F	45051	83145	1815	-0.752971406142781	3.79482372410642	-3.51800310089829	0.000668902583640098	0.0158540238434629	-0.516743263960598
ENSDARP00000115562	klhl26 kelch-like family member 26	XP_037104609.1	kelch-like protein 26	g_25440_ctg.000000F_9194235	ctg.000000F	9194235	9196895	1830	-0.119913991254713	5.20113100708546	-3.55231901376298	0.000596442707326337	0.0151696136982692	-0.517875552218992
ENSDARP00000142268	trmt10b tRNA methyltransferase 10B	XP_037118837.1	tRNA methyltransferase 10 homolog B isoform X1	g_15932_ctg.000126F_750848	ctg.000126F	750848	752907	951	-0.210925558384186	3.01025618252933	-3.50313530761293	0.000702811654933835	0.0164344425266217	-0.519827253426278
ENSDARP00000073663	trim47 tripartite motif containing 47	XP_037126615.1	E3 ubiquitin-protein ligase TRIM47	g_4632_ctg.000007F_4059222	ctg.000007F	4059222	4067260	3534	-0.136234042975896	4.18653515020778	-3.53067822892041	0.000641220283177706	0.0157122320136053	-0.521294792913111
ENSDARP00000126626	znf513a zinc finger protein 513a	XP_037100960.1	zinc finger protein 513a	g_19532_ctg.000047F_138905	ctg.000047F	138905	143965	2208	-0.147348501835537	3518216736542	-3.52107781846665	0.000662085595057652	0.0158540238434629	-0.521302641745217
ENSDARP00000132518	grk3 G protein-coupled receptor kinase 3	XP_037122217.1	LOW QUALITY PROTEIN: beta-adrenergic receptor kinase 2	g_10218_ctg.000263F_66056	ctg.000263F	66056	72888	2070	0.132022433248203	6.22988883050359	3.55947478625112	0.000582298648385807	0.014955767143857	-0.522914147035234
ENSDARP00000136329	galnt10 UDP-N-acetyl-alpha-D-galactosamine:polypeptide N-acetylgalactosaminyltransferase 10 (GalNAc-T10)	XP_037125112.1	LOW QUALITY PROTEIN: polypeptide N-acetylgalactosaminyltransferase 10-like	g_24009_ctg.000104F_261951	ctg.000104F	261951	294063	2724	0.215934114963708	6.29826204704387	3.55844011351631	0.000584323976480813	0.0149569073172726	-0.525934510032212
ENSDARP00000110322	srrm2 serine/arginine repetitive matrix 2	XP_037113324.1	serine/arginine repetitive matrix protein 2	g_20414_ctg.000023F_1569497	ctg.000023F	1569497	1577613	4095	0.264350837769779	7.0345982901011	3.54940625883415	0.000602292548875584	0.0152478351388519	-0.542163297623964
ENSDARP00000137398	pak2a p21 protein (Cdc42/Rac)-activated kinase 2a	XP_037097183.1	serine/threonine-protein kinase PAK 2-like	g_5952_ctg.000003F_4905864	ctg.000003F	4905864	4913741	1551	0.182757724667667	5.5276895827567	3.54930442513455	0.000602498045000226	0.0152478351388519	-0.542963319084137
ENSDARP00000097526	usp31 ubiquitin specific peptidase 31	XP_037112603.1	ubiquitin carboxyl-terminal hydrolase 31	g_24585_ctg.000010F_5281219	ctg.000010F	5281219	5287754	3804	-0.209124671695011	4385200312298	-3.51844597291981	0.000667916617614658	0.0158540238434629	-0.547435965014005
ENSDARP00000081636	si:dkey-44g23.5 si:dkey-44g23.5	XP_037113209.1	MAPK regulated corepressor interacting protein 2-like isoform X1	g_384_ctg.000164F_63044	ctg.000164F	63044	65050	447	0.172242437753718	38103976743376	3.51583297135019	0.000673753844680552	0.0159144113261468	-0.54942564555269
ENSDARP00000037308	rpp30 ribonuclease P/MRP 30 subunit	XP_037133259.1	ribonuclease P protein subunit p30 isoform X1	g_11224_ctg.000122F_733938	ctg.000122F	733938	735803	921	-0.273190846082331	4.5010937095396	-3.52862257683001	0.000645635030837666	0.01576216405674	-0.552089896429782
ENSDARP00000003671	mcm3 minichromosome maintenance complex component 3	XP_037100822.1	DNA replication licensing factor MCM3	g_6818_ctg.000040F_1068566	ctg.000040F	1068566	1072940	2451	0.477268500355336	5.43805123222376	3.54383994861595	0.000613622849225849	0.0153884583132537	-0.552184569904883
ENSDARP00000118091	col1a2 collagen, type I, alpha 2	XP_037120499.1	collagen alpha-2(I) chain isoform X9	g_11193_ctg.000018F_3972233	ctg.000018F	3972233	3991503	4179	0.371419951383	13.2959316285076	3.49819486875729	0.000714434024640141	0.0166196117045075	-0.553684254322303
ENSDARP00000110644	gle1 GLE1 RNA export mediator	XP_037114548.1	nucleoporin GLE1 isoform X1	g_25931_ctg.000002F_5283753	ctg.000002F	5283753	5293868	2121	0.144088139791595	4.77590571370586	3.53318266837881	0.000635880250882658	0.0156623766607782	-0.553755311810456
ENSDARP00000053105	s1pr2 sphingosine-1-phosphate receptor 2	XP_037112755.1	sphingosine 1-phosphate receptor 2	g_68_ctg.000010F_5090065	ctg.000010F	5090065	5091180	1116	-0.177502530009952	4.3690777999954	-3.52318261102483	0.00065745692767225	0.0158540238434629	-0.55697460614644
ENSDARP00000130083	actc1b actin alpha cardiac muscle 1b	XP_037097535.1	actin, alpha cardiac muscle isoform X1	g_18030_ctg.000040F_2442175	ctg.000040F	2442175	2445000	1329	-0.454470912266292	10.7269458034283	-3.51005997820865	0.000686821459745508	0.0161678005634811	-0.562117210401357
ENSDARP00000114519	zbtb47b zinc finger and BTB domain containing 47b	XP_037135158.1	zinc finger and BTB domain-containing protein 47	g_4184_ctg.000024F_516701	ctg.000024F	516701	528012	4023	-0.147848652131835	5.56634252873365	-3.54231013628091	0.000616771919901356	0.015408231009553	-0.564479937975731
ENSDARP00000154671	jakmip3 Janus kinase and microtubule interacting protein 3	XP_037133357.1	janus kinase and microtubule-interacting protein 3 isoform X1	g_7172_ctg.000122F_765534	ctg.000122F	765534	771446	2559	-0.201077150913371	5.59818075003116	-3.54235035272205	0.000616688940484979	0.015408231009553	-0.566414258423088
ENSDARP00000044237	fthl27 ferritin, heavy polypeptide-like 27	XP_037111993.1	ferritin, middle subunit-like	g_14784_ctg.000010F_1478707	ctg.000010F	1478707	1479746	531	-0.286303040849798	6.32188156425997	-3.54440318582264	0.000612467275396553	0.0153874051116901	-0.568139373279019
ENSDARP00000086697	prcc proline rich mitotic checkpoint control factor	XP_037119978.1	proline-rich protein PRCC	g_17450_ctg.000018F_1001911	ctg.000018F	1001911	1003640	1194	-0.116700914311298	5.60733857075155	-3.54004331360095	0.000621466200445026	0.0154449999240096	-0.572384142764592
ENSDARP00000113947	pnrc2 proline-rich nuclear receptor coactivator 2	XP_037129965.1	proline-rich nuclear receptor coactivator 2	g_23754_ctg.000088F_127559	ctg.000088F	127559	128035	477	-0.305183763043187	5.04836332057331	-3.53063370877368	0.000641315592392055	0.0157122320136053	-0.573925044559702
ENSDARP00000005771	alas1 aminolevulinate, delta-, synthase 1	XP_037107829.1	5-aminolevulinate synthase, nonspecific, mitochondrial isoform X1	g_14759_ctg.000005F_2179943	ctg.000005F	2179943	2183034	1857	-0.373327944795181	7.45028554370854	-3.53386639868787	0.000634429701015086	0.0156545528725473	-0.575140877029984
ENSDARP00000122528	adpgk ADP-dependent glucokinase	XP_037110789.1	ADP-dependent glucokinase isoform X1	g_12540_ctg.000055F_130755	ctg.000055F	130755	137034	2043	0.193473157350415	4423662021968	3.52919589083207	0.000644400894594338	0.0157598788699196	-0.575301029062594
ENSDARP00000126448	serac1 serine active site containing 1	XP_037101156.1	protein SERAC1 isoform X1	g_3656_ctg.000035F_907141	ctg.000035F	907141	915711	2760	-0.14843746657011	5.35305532432879	-3.5356928215663	0.000630570217795216	0.015603576236711	-0.576102280478717
ENSDARP00000086953	micu1 mitochondrial calcium uptake 1	XP_037127624.1	calcium uptake protein 1, mitochondrial isoform X1	g_2701_ctg.000004F_4380064	ctg.000004F	4380064	4395100	1503	0.125885149336372	5.79084455195866	3.54029971256717	0.000620933544436052	0.0154449999240096	-0.576854485747432
ENSDARP00000155045	cdc26 cell division cycle 26 homolog	XP_037122098.1	anaphase-promoting complex subunit CDC26	g_12154_ctg.000263F_41026	ctg.000263F	41026	41387	270	0.251563617698376	47041508375804	3.52359599919268	0.000656551440537245	0.0158540238434629	-0.590676867908889
ENSDARP00000074293	chtopa chromatin target of PRMT1a	XP_037119434.1	chromatin target of PRMT1a isoform X1	g_18746_ctg.000062F_423345	ctg.000062F	423345	427372	777	0.132905849258648	6.69515225212504	3.53537768481415	0.000631234557556916	0.015603576236711	-0.592116307873301
ENSDARP00000090977	slc8a3 solute carrier family 8 member 3	XP_037097067.1	sodium/calcium exchanger 3 isoform X1	g_24397_ctg.000003F_4387746	ctg.000003F	4387746	4403862	2778	0.221471967747696	4.06930672424301	3.50250336697068	0.000704288276595693	0.0164389449425664	-0.59650091544637
ENSDARP00000025441	ppp1r7 protein phosphatase 1, regulatory (inhibitor) subunit 7	XP_037132270.1	protein phosphatase 1 regulatory subunit 7 isoform X1	g_10295_ctg.000130F_684279	ctg.000130F	684279	687262	1038	-6062338824156	4247307282994	-3.52137792592674	0.000661423749981641	0.0158540238434629	-0.598184210318285
ENSDARP00000140326	zc2hc1a zinc finger, C2HC-type containing 1A	XP_037135213.1	zinc finger C2HC domain-containing protein 1A isoform X1	g_5689_ctg.000024F_2196927	ctg.000024F	2196927	2200180	930	-0.246099884654304	3.37228968900349	-3.48086847171986	0.000756643960372529	0.0173388163257506	-0.600914873412697
ENSDARP00000131799	col4a2 collagen, type IV, alpha 2	XP_037095995.1	collagen alpha-2(IV) chain isoform X1	g_23461_ctg.000009F_5673836	ctg.000009F	5673836	5705708	5010	0.233715784666916	7.56678267203102	3.52352427988111	0.000656708450310298	0.0158540238434629	-0.602510525666319
ENSDARP00000119556	mtss1la MTSS I-BAR domain containing 2a	XP_037111077.1	MTSS I-BAR domain containing 2a isoform X6	g_8429_ctg.000037F_465859	ctg.000037F	465859	485779	2154	-0.205128144228484	5.20457221592054	-3.52039413399544	0.0006635957019956	0.0158540238434629	-0.614790891906858
ENSDARP00000139279	lmnb2 lamin B2	XP_037105291.1	lamin-B2	g_7328_ctg.000228F_31217	ctg.000228F	31217	37284	1740	0.280732772130325	6.77361136906476	3.52700141954586	0.000649136887159884	0.0157918547654494	-0.616047727536598
ENSDARP00000132672	mgrn1a mahogunin, ring finger 1a	XP_037112532.1	E3 ubiquitin-protein ligase MGRN1b isoform X1	g_18260_ctg.000023F_588890	ctg.000023F	588890	592397	1644	-0.0997082145212902	5.28164887953393	-3.51875073291841	0.000667238927784005	0.0158540238434629	-0.623716527189006
ENSDARP00000074466	ppp3ccb protein phosphatase 3, catalytic subunit, gamma isozyme, b	XP_037122626.1	serine/threonine-protein phosphatase 2B catalytic subunit gamma isoform-like isoform X1	g_3869_ctg.000263F_210920	ctg.000263F	210920	214335	1506	0.127978596832269	7.28035616422359	3.51853738298913	0.000667713282321354	0.0158540238434629	-0.626692014499818
ENSDARP00000117568	e2f7 E2F transcription factor 7	XP_037099625.1	transcription factor E2F7	g_15576_ctg.000013F_2609662	ctg.000013F	2609662	2613021	2046	0.731465519025164	2.6551561532672	3.47789971667407	0.000764108319836765	0.0174729934606114	-0.631065696034617
ENSDARP00000047054	trim55a tripartite motif containing 55a	XP_037132574.1	E3 ubiquitin-protein ligase TRIM63-like	g_19049_ctg.000067F_392483	ctg.000067F	392483	394615	1224	0.273401274843289	5.24135756706061	3.51588650759893	0.000673633767281446	0.0159144113261468	-0.631230299842371
ENSDARP00000095074	cnp 2',3'-cyclic nucleotide 3' phosphodiesterase	XP_037111470.1	2',3'-cyclic-nucleotide 3'-phosphodiesterase	g_23984_ctg.000027F_3249388	ctg.000027F	3249388	3251700	1764	0.288377696440665	54278022630122	3.5221003620964	0.000659833079691797	0.0158540238434629	-0.634049742894487
ENSDARP00000078756	dact2 dishevelled-binding antagonist of beta-catenin 2	XP_037128518.1	dapper homolog 2 isoform X1	g_6235_ctg.000004F_1835152	ctg.000004F	1835152	1839266	2496	-0.200331666008104	36004747664313	-3.48202660587725	0.00075375074736072	0.01732999638441	-0.638843207795595
ENSDARP00000147094	mia MIA SH3 domain containing	XP_037126520.1	melanoma-derived growth regulatory protein isoform X1	g_16226_ctg.000007F_3217476	ctg.000007F	3217476	3218113	387	-0.600824337975304	3.40477850131721	-3.46576100392276	0.000795357291275652	0.017754841762273	-0.638957937447273
ENSDARP00000069214	zfyve21 zinc finger, FYVE domain containing 21	XP_037098321.1	zinc finger FYVE domain-containing protein 21 isoform X1	g_2417_ctg.000049F_1530228	ctg.000049F	1530228	1540470	1335	0.170265696425763	3.67707541482945	3.47115128993706	0.000781335085210199	0.017670193465523	-0.652999104151129
ENSDARP00000102151	rnf26 ring finger protein 26	XP_037123980.1	E3 ubiquitin-protein ligase RNF26 isoform X1	g_18064_ctg.000029F_2044188	ctg.000029F	2044188	2045730	1293	-0.307601097217749	2.78652333738328	-3.45601423954334	0.000821316595912372	0.0181239108331575	-0.660641183326933
ENSDARP00000107895	zgc:162344 zgc:162344	XP_037108941.1	protein hinderin isoform X1	g_13476_ctg.000041F_1724473	ctg.000041F	1724473	1735308	1680	0.262010784317491	3.38818798623939	3.4606072757144	0.000808985682333433	0.0179719681004556	-0.661253040408603
ENSDARP00000056640	smarcd3a SWI/SNF related, matrix associated, actin dependent regulator of chromatin, subfamily d, member 3a	XP_037135893.1	SWI/SNF-related matrix-associated actin-dependent regulator of chromatin subfamily D member 3b isoform X4	g_11272_ctg.000020F_3016229	ctg.000020F	3016229	3023137	1542	0.195036715502334	50052164676018	3.51131666792759	0.000683956631678253	0.0161278374343517	-0.666935592710336
ENSDARP00000143989	chtf18 CTF18, chromosome transmission fidelity factor 18 homolog (S. cerevisiae)	XP_037128874.1	chromosome transmission fidelity protein 18 homolog isoform X1	g_10069_ctg.000046F_2434910	ctg.000046F	2434910	2440794	2718	0.449481649935312	3.76247947103115	3.46761498861544	0.000790507812759538	0.0177470636140501	-0.669301191005413
ENSDARP00000097691	capn10 calpain 10	XP_037132719.1	calpain-10	g_23870_ctg.000016F_4027853	ctg.000016F	4027853	4031108	1962	-0.181966591855441	3.54566309650009	-3.46129909520728	0.000807143546548458	0.0179703093630404	-0.670285886803587
ENSDARP00000122475	npepps aminopeptidase puromycin sensitive	XP_037106033.1	puromycin-sensitive aminopeptidase	g_6467_ctg.000083F_101974	ctg.000083F	101974	108705	2772	0.184196742842303	7.33557662791269	3.50144973212726	0.000706756761701403	0.0164687435635582	-0.676953569366995
ENSDARP00000081653	BX294434.1 solute carrier family 41 member 1	XP_037131552.1	solute carrier family 41 member 1-like isoform X2	g_7213_ctg.000077F_1279069	ctg.000077F	1279069	1291206	1569	0.331092245401314	4.4112052287031	3.48381897735042	0.000749293666573666	0.0172562331411915	-0.677972272284373
ENSDARP00000043856	irx5a iroquois homeobox 5a	XP_037103945.1	iroquois-class homeodomain protein IRX-5a	g_24379_ctg.000075F_1212992	ctg.000075F	1212992	1218515	1491	-0.201651951260456	4.43660426977602	-3.48470124118286	0.000747108887282656	0.0172346420775822	-0.678887551002572
ENSDARP00000107201	CABZ01046895.1 ORC ubiquitin ligase 1	XP_037103744.1	ORC ubiquitin ligase 1 isoform X1	g_6575_ctg.000042F_1523939	ctg.000042F	1523939	1527399	1839	0.475484246560296	2.57359648405336	3.45900648835087	0.000813263367653984	0.0180090916894916	-0.681191141575244
ENSDARP00000115049	zfyve26 zinc finger, FYVE domain containing 26	XP_037096954.1	zinc finger FYVE domain-containing protein 26	g_18438_ctg.000003F_4329596	ctg.000003F	4329596	4340377	7419	-0.197771673457519	4.19295844346441	-3.47480092789571	0.000771973667228503	0.0175355352032801	-0.68655560396153
ENSDARP00000048398	slc4a4b solute carrier family 4 member 4b	XP_037121029.1	electrogenic sodium bicarbonate cotransporter 1-like isoform X1	g_5407_ctg.000085F_673059	ctg.000085F	673059	684728	3216	0.206535273220432	6.15934071783625	3.50540778190561	0.000697525799681322	0.0163918562925111	-0.687522016940983
ENSDARP00000107442	zgc:162608 zgc:162608	XP_037123799.1	uncharacterized protein zgc:162608	g_1706_ctg.000029F_2502805	ctg.000029F	2502805	2504699	1011	-1.2373547552296	4.13273943182165	-3.46736663009758	0.00079115582473982	0.0177470636140501	-0.691717734703976
ENSDARP00000003177	col1a1a collagen, type I, alpha 1a	XP_037111389.1	collagen, type I, alpha 1a isoform X3	g_5129_ctg.000010F_1655498	ctg.000010F	1655498	1668328	4344	0.39286003503439	12588752503722	3.44939770099857	0.000839391696455296	0.0183523963000305	-0.70149867241411
ENSDARP00000138255	si:dkey-109j17.5 si:dkey-109j17.5	XP_037101477.1	zinc finger BED domain-containing protein 4	g_23599_ctg.000215F_257394	ctg.000215F	257394	263604	2625	-0.189557199067641	3.6414990687185	-3.45397946067418	0.000826835788515299	0.0181785266677862	-0.701727457046776
ENSDARP00000071677	tpra1 transmembrane protein, adipocyte asscociated 1	XP_037107497.1	transmembrane protein adipocyte-associated 1 homolog	g_11185_ctg.000014F_485688	ctg.000014F	485688	488826	1185	-0.229560421450657	4.21714874271358	-3.46987740967104	0.000784627747206836	0.0176867638024536	-0.703485347864355
ENSDARP00000117414	cenpj centromere protein J	XP_037095935.1	centromere protein J isoform X1	g_7219_ctg.000009F_1695929	ctg.000009F	1695929	1700897	3270	0.495320179361669	2.76729833900897	3.4409087229098	0.000863131106124802	0.0186664818952375	-0.704659720591255
ENSDARP00000141934	tbxta T-box transcription factor Ta	XP_037120616.1	T-box transcription factor T-A	g_22797_ctg.000018F_1485979	ctg.000018F	1485979	1488076	1290	-0.414175844867818	3.71900489956761	-3.45082191824843	0.000835469640941119	0.0183074413228328	-0.710079321923239
ENSDARP00000113461	fam117bb family with sequence similarity 117 member Bb	XP_037120985.1	protein FAM117B	g_14129_ctg.000074F_498959	ctg.000074F	498959	502223	1089	-0.256610442380063	4.38279922336626	-3.46835496164076	0.000788580055403007	0.017746904243581	-0.720054120582007
ENSDARP00000065035	phax phosphorylated adaptor for RNA export	XP_037099321.1	phosphorylated adapter RNA export protein	g_22433_ctg.000013F_4171485	ctg.000013F	4171485	4173168	1395	0.227443593430634	4.32671779408344	3.46683487742907	0.000792544947310452	0.0177494101814195	-0.721713715987124
ENSDARP00000134765	BX322606.1	XP_037123979.1	frizzled-9b	g_20089_ctg.000029F_1000218	ctg.000029F	1000218	1001978	1761	-0.279694586388525	42178440960447	-3.47678491485653	0.000766929166096271	0.0174858655727801	-0.722644099262141
ENSDARP00000058585	dek DEK proto-oncogene	XP_037130879.1	protein DEK-like isoform X1	g_24289_ctg.000093F_1202596	ctg.000093F	1202596	1214796	1935	0.319859816676773	4.78777138465422	3.4763143659827	0.000768122767598605	0.0174858655727801	-0.72357759184545
ENSDARP00000139089	b3galt2 UDP-Gal:betaGlcNAc beta 1,3-galactosyltransferase, polypeptide 2	XP_037105348.1	beta-1,3-galactosyltransferase 2	g_19376_ctg.000000F_523776	ctg.000000F	523776	525107	1332	-0.228411228648346	4.61087221994445	-3.47053973770533	0.00078291416554895	0.0176769737574435	-0.73092150513662
ENSDARP00000116609	txndc5 thioredoxin domain containing 5	XP_037135306.1	thioredoxin domain-containing protein 5 isoform X1	g_27190_ctg.000024F_2506269	ctg.000024F	2506269	2509235	1326	0.264908886936008	6149640124992	3.48840082315214	0.000738012753667036	0.0171105037418978	-0.732850879379865
ENSDARP00000039240	nprl3 NPR3-like, GATOR1 complex subunit	XP_037111634.1	GATOR complex protein NPRL3 isoform X1	nbis-gene-68_ctg.000023F_554242	ctg.000023F	554242	560961	2262	-0.176402961981919	4.09030015653195	-3.45561998102393	0.000822383274887087	0.0181239108331575	-0.734086621573887
ENSDARP00000096116	tbc1d2 TBC1 domain family, member 2	XP_037116069.1	TBC1 domain family member 2A	g_25728_ctg.000117F_660506	ctg.000117F	660506	666449	3699	0.219701647520261	39519517055036	3.4506250791492	0.000836010672652155	0.0183074413228328	-0.742177841737958
ENSDARP00000091981	spag1b sperm associated antigen 1b	XP_037129684.1	sperm-associated antigen 1-like	g_4058_ctg.000221F_110216	ctg.000221F	110216	120147	2808	0.222782558106321	5.15922304055425	3.47753571369336	0.000765028299585315	0.0174729934606114	-0.742938193946713
ENSDARP00000141284	zgc:109744 zgc:109744	XP_037119730.1	uncharacterized protein LOC119130153	g_18171_ctg.000018F_433723	ctg.000018F	433723	436589	2538	-0.360391769926612	2.77222384989168	-3.4240939017298	0.000912032482059695	0.0193586249417832	-0.750212602553366
ENSDARP00000052788	c1galt1c1 C1GALT1-specific chaperone 1	XP_037117814.1	C1GALT1-specific chaperone 1	g_29786_ctg.000030F_1917927	ctg.000030F	1917927	1918880	954	0.155227214393699	36942259390514	3.44595071490698	0.00084895603630941	0.018438823614595	-0.753942309752716
ENSDARP00000091519	gosr1 golgi SNAP receptor complex member 1	XP_037124505.1	Golgi SNAP receptor complex member 1	g_13727_ctg.000078F_1003883	ctg.000078F	1003883	1013601	747	-0.165351544516818	3.66214136461687	-3.43668303767334	0.000875182617352413	0.0188381591540645	-0.754634735015592
ENSDARP00000013243	dnmt1 DNA (cytosine-5-)-methyltransferase 1	XP_037112587.1	DNA (cytosine-5)-methyltransferase 1 isoform X1	g_15248_ctg.000010F_5070127	ctg.000010F	5070127	5079381	4479	0.349855551790454	6.39331898972073	3.48086911505735	0.000756642350304015	0.0173388163257506	-0.761066077733507
ENSDARP00000032165	taf8 TAF8 RNA polymerase II, TATA box binding protein (TBP)-associated factor	XP_037100710.1	transcription initiation factor TFIID subunit 8	g_22355_ctg.000061F_906105	ctg.000061F	906105	909011	927	-0.144275379413587	4.1713105981522	-3.44639065554981	0.000847729644264745	0.018438823614595	-0.767326364370127
ENSDARP00000087059	LO018340.1 ADAMTS-like 4	XP_037129047.1	thrombospondin type-1 domain-containing protein 4	g_26878_ctg.000112F_195743	ctg.000112F	195743	212658	3246	0.159829663409086	5.74983258368382	3.47161687380266	0.000780134921583672	0.017670193465523	-0.784329106715028
ENSDARP00000103670	arhgef38 Rho guanine nucleotide exchange factor (GEF) 38	XP_037113837.1	rho guanine nucleotide exchange factor 38	g_8856_ctg.000046F_1878365	ctg.000046F	1878365	1887040	2397	-0.627521929739348	3.39677452501549	-3.4081415123411	0.000960826501768195	0.0199349858880374	-4619037364574
ENSDARP00000133666	mprip myosin phosphatase Rho interacting protein	XP_037134482.1	myosin phosphatase Rho-interacting protein isoform X5	g_707_ctg.000066F_128442	ctg.000066F	128442	146711	5853	0.110760363051909	6.50880149469164	3.46582955912956	0.000795177472780917	0.017754841762273	-5222525610564
ENSDARP00000142007	zgc:194981 zgc:194981	XP_037127368.1	cystatin C (amyloid angiopathy and cerebral hemorrhage)	g_9399_ctg.000004F_3609762	ctg.000004F	3609762	3610674	378	-0.206614972055531	54027820719537	-3.46112358264153	0.000807610516315538	0.0179703093630404	-17076144760717
ENSDARP00000120071	phactr3a phosphatase and actin regulator 3a	XP_037128550.1	phosphatase and actin regulator 3a isoform X1	g_5970_ctg.000077F_436845	ctg.000077F	436845	459838	1647	-0.336936247472833	3.47384925282339	-3.40903941342409	0.000958016082180938	0.0199349858880374	-17957585522124
ENSDARP00000119200	trpa1a transient receptor potential cation channel, subfamily A, member 1a	XP_037136092.1	transient receptor potential cation channel subfamily A member 1b	g_24414_ctg.000020F_3437262	ctg.000020F	3437262	3446168	3351	-0.274082963368501	23496410379763	-3.39645572054038	0.000998117388367631	0.0203122033467805	-21431108560068
ENSDARP00000115932	pomgnt2 protein O-linked mannose N-acetylglucosaminyltransferase 2 (beta 1,4-)	XP_037130930.1	protein O-linked-mannose beta-1,4-N-acetylglucosaminyltransferase 2 isoform X1	g_24309_ctg.000315F_146363	ctg.000315F	146363	148156	1794	-0.120996762796109	4.63073779764385	-3.44040332119044	0.000864564221519177	0.0186664818952375	-23112791810412
ENSDARP00000052182	zgc:111986	XP_037120098.1	uncharacterized protein C6orf62 homolog	g_9664_ctg.000079F_6453	ctg.000079F	6453	7637	693	-456512571722	6.4144616500994	-3.45932174398481	0.000812419247324466	0.0180090916894916	-25394642416338
ENSDARP00000054976	atp7a ATPase copper transporting alpha	XP_037118268.1	LOW QUALITY PROTEIN: copper-transporting ATPase 1	g_7296_ctg.000011F_3655031	ctg.000011F	3655031	3680581	8247	0.158389570771837	6.00932037317427	3.45700785713616	0.000818634112559873	0.0180990178677637	-32349698788193
ENSDARP00000115529	si:ch211-13k12.2 si:ch211-13k12.2	XP_037109497.1	RNA polymerase II elongation factor ELL2	g_24948_ctg.000073F_411289	ctg.000073F	411289	424715	1758	-0.462192748218131	33220472635425	-3.41209997848367	0.00094849454975007	0.0198021156338122	-36924094386807
ENSDARP00000131701	nfkb1 nuclear factor of kappa light polypeptide gene enhancer in B-cells 1	XP_037118525.1	nuclear factor NF-kappa-B p105 subunit	g_4381_ctg.000248F_46402	ctg.000248F	46402	56673	2853	0.153393297853699	5.21025242165052	3.44706475920885	0.000845853729642488	0.0184353420129336	-38322003871597
ENSDARP00000036490	chek2 checkpoint kinase 2	XP_037114393.1	serine/threonine-protein kinase Chk2 isoform X1	g_6727_ctg.000351F_108979	ctg.000351F	108979	112893	1740	0.3569588142238	3.68269811836009	3.40690475294446	0.000964710244976767	0.0199855564693987	-4077915160647
ENSDARP00000009170	tlcd1 TLC domain containing 1	XP_037123952.1	TLC domain-containing protein 1	g_15489_ctg.000152F_530441	ctg.000152F	530441	533130	777	0.257144743390676	4.09996245728594	3.41945669914657	0.000925970497938429	0.0195221399768604	-41439165580264
ENSDARP00000130978	ptpn12 protein tyrosine phosphatase non-receptor type 12	XP_037099751.1	tyrosine-protein phosphatase non-receptor type 12-like isoform X1	g_8934_ctg.000013F_3157644	ctg.000013F	3157644	3168509	2298	0.141429312097062	5.26373790968753	3.44557071119666	0.00085001669145296	0.018438823614595	-43555216545085
ENSDARP00000081636	si:dkey-44g23.5 si:dkey-44g23.5	XP_037106588.1	MAPK regulated corepressor interacting protein 2	g_21061_ctg.000019F_1443970	ctg.000019F	1443970	1446062	441	0.254887194328758	31969733595137	3.41402883835892	0.000942539611304274	0.01974007503608	-46983949798522
ENSDARP00000136706	znf341 zinc finger protein 341	XP_037126489.1	LOW QUALITY PROTEIN: zinc finger protein 341	g_5089_ctg.000039F_644401	ctg.000039F	644401	651655	2601	-0.174829094247099	30182193935415	-3.41203681389003	0.000948690154116634	0.0198021156338122	-47243018208546
ENSDARP00000046359	rhoua ras homolog family member Ua	XP_037102979.1	ras homolog family member Ua	g_20992_ctg.000025F_2465616	ctg.000025F	2465616	2467665	786	0.199507762849736	3.18064785204308	3.38669768659507	0.00103029498785381	0.020692756020587	-54947666605789
ENSDARP00000057878	as3mt arsenite methyltransferase	XP_037099710.1	arsenite methyltransferase-like isoform X1	g_22866_ctg.000245F_173724	ctg.000245F	173724	177038	1122	-0.238183234438764	3554168609894	-3.40844441865049	0.000959877542862698	0.0199349858880374	-569823420504
ENSDARP00000091773	cyp8b1 cytochrome P450, family 8, subfamily B, polypeptide 1	XP_037132513.1	5-beta-cholestane-3-alpha,7-alpha-diol 12-alpha-hydroxylase-like	g_14250_ctg.000067F_793261	ctg.000067F	793261	794793	1533	-0.631316984791205	47738460420235	-3.43543466627758	0.000878773141953465	0.0188554150240885	-57042532986528
ENSDARP00000006227	trim16 tripartite motif containing 16	XP_037134743.1	tripartite motif-containing protein 16 isoform X1	g_10572_ctg.000122F_200706	ctg.000122F	200706	203203	1686	0.253796454759255	59356645815324	3.44724459626844	0.00084535393522795	0.0184353420129336	-61063275256639
ENSDARP00000083309	satb2 SATB homeobox 2	XP_037095363.1	DNA-binding protein SATB2 isoform X1	g_10541_ctg.000009F_4645206	ctg.000009F	4645206	4676439	2868	0.257115332670028	5.12124872689103	3.4348316482933	0.000880512486759493	0.018863444251229	-65568315595261
ENSDARP00000099595	tlcd2 TLC domain containing 2	XP_037123723.1	TLC domain-containing protein 2	g_3317_ctg.000078F_1121761	ctg.000078F	1121761	1136288	726	-0.318302890236644	3.78596583082587	-3.39912376205513	0.0009894853168383	0.0201662361475983	-72913698661507
ENSDARP00000122924	pus7l pseudouridine synthase 7 like	XP_037099224.1	pseudouridylate synthase 7 homolog-like protein	g_7629_ctg.000013F_4174914	ctg.000013F	4174914	4177634	2058	-0.243090825116442	3.33526879133539	-3.38431297126479	0.00103830566613743	0.0207931995575174	-7324392417781
ENSDARP00000048762	CABZ01090041.1 lipoprotein lipase-like	XP_037106595.1	lipoprotein lipase	g_14429_ctg.000000F_5431755	ctg.000000F	5431755	5437258	1536	-0.322949414436805	4.41594872218226	-3.41444905344167	0.000941246963309807	0.01974007503608	-77910415073138
ENSDARP00000078089	si:ch211-106n13.3 si:ch211-106n13.3	XP_037135539.1	collagen alpha-1(XXI) chain	g_20106_ctg.000024F_1002991	ctg.000024F	1002991	1025307	2640	0.476889662135576	3.34171993414821	3.38499444289565	0.00103601052852345	0.0207773490321293	-79063550495119
ENSDARP00000146759	si:dkeyp-50d11.2	XP_037116173.1	calpain-1 catalytic subunit isoform X1	g_26699_ctg.000119F_108949	ctg.000119F	108949	114310	2118	0.296654741120664	5.48519200713057	3.4361285521753	0.000876775701489988	0.018841814375099	-79427119962514
ENSDARP00000121080	ptx3b pentraxin 3, long b	XP_037124599.1	pentraxin-related protein PTX3	g_7605_ctg.000031F_2778251	ctg.000031F	2778251	2781673	1383	-0.219962904093882	4.28294633287686	-3.4084349268638	0.000959907265784607	0.0199349858880374	-88319456272775
ENSDARP00000098897	gpc5c glypican 5c	XP_037131925.1	glypican-5-like isoform X1	g_8216_ctg.000027F_2648173	ctg.000027F	2648173	2687452	1431	0.213275625527775	3.67478561050437	3.39093510407024	0.00101620390930602	0.0205893044263791	-89239768204454
ENSDARP00000015024	rnf114 ring finger protein 114	XP_037098822.1	E3 ubiquitin-protein ligase RNF114	g_5487_ctg.000091F_1172039	ctg.000091F	1172039	1175619	684	-0.209752903682255	4.05917434613896	-3.40113919046308	0.000983011284389319	0.0200935649817923	-9126349483852
ENSDARP00000010800	rrm1 ribonucleotide reductase M1 polypeptide	XP_037122852.1	ribonucleoside-diphosphate reductase large subunit	g_3820_ctg.000021F_3067650	ctg.000021F	3067650	3071259	2400	0.484039932911874	6.26707479334768	3.43666224562223	0.00087524230546457	0.0188381591540645	-93448532291683
ENSDARP00000096826	ctnnd1 catenin (cadherin-associated protein), delta 1	XP_037105233.1	catenin delta-1 isoform X1	g_27099_ctg.000132F_282500	ctg.000132F	282500	294118	2652	0.133518093002925	63979760929872	3.43081008050888	0.000892195459824695	0.0190546473939067	-4748176510651
ENSDARP00000088166	prpf4 PRP4 pre-mRNA processing factor 4 homolog (yeast)	XP_037122039.1	U4/U6 small nuclear ribonucleoprotein Prp4 isoform X1	g_3459_ctg.000263F_41693	ctg.000263F	41693	45585	1806	-0.227484346012475	6.32191194140139	-3.4320929177454	0.000888452955339788	0.0190040912335684	-7033433224681
ENSDARP00000029466	hccsa.1 holocytochrome c synthase a	XP_037135845.1	cytochrome c-type heme lyase	g_4158_ctg.000024F_709475	ctg.000024F	709475	712437	882	-0.213209250495274	5.40457866510413	-3.42500438136981	0.000909319154954681	0.0193538783411395	-11362917311362
ENSDARP00000155849	arpc4 actin related protein 2/3 complex, subunit 4	XP_037107250.1	actin related protein 2/3 complex, subunit 4, like	g_16839_ctg.000014F_1591564	ctg.000014F	1591564	1593229	507	0.235046053177966	5.17778848993879	3.41918276391564	0.00092680010311336	0.0195221399768604	-18214531888884
ENSDARP00000087992	adamts12 ADAM metallopeptidase with thrombospondin type 1 motif, 12	XP_037114829.1	A disintegrin and metalloproteinase with thrombospondin motifs 12 isoform X1	g_11513_ctg.000071F_124076	ctg.000071F	124076	135839	4560	0.292561103962917	5.35058134752452	3.42065067164768	0.000922362740747534	0.0194880861646016	-21354237250229
ENSDARP00000111024	iqce IQ motif containing E	XP_037101873.1	IQ domain-containing protein E isoform X1	g_18917_ctg.000083F_276427	ctg.000083F	276427	281266	2049	-0.188114548153371	5.74321525894279	-3.42266606987806	0.000916302926421768	0.0194194384007607	-30614089937094
ENSDARP00000010978	fgf6a fibroblast growth factor 6a	XP_037109865.1	fibroblast growth factor 6-like	g_14710_ctg.000045F_932753	ctg.000045F	932753	937215	657	0.291796402158293	26274311578584	3.35642883499538	0.00113642172770161	0.0221170076526491	-30948354786564
ENSDARP00000122189	nasp nuclear autoantigenic sperm protein (histone-binding)	XP_037106474.1	histone-binding protein N1/N2-like isoform X1	g_4324_ctg.000171F_223441	ctg.000171F	223441	227879	1647	0.136335082071853	58743365508581	3.42214915802694	0.000917853572067863	0.0194225124943855	-36224976003282
ENSDARP00000145381	bhmt betaine-homocysteine methyltransferase	XP_037121102.1	betaine--homocysteine S-methyltransferase 1	g_16516_ctg.000085F_878634	ctg.000085F	878634	880493	1203	0.35843644479195	95525533708891	3.38836031537167	0.00102474433766816	0.0206394754269925	-40965178483105
ENSDARP00000061188	sspn sarcospan (Kras oncogene-associated gene)	XP_037110894.1	sarcospan	g_20624_ctg.000037F_2417170	ctg.000037F	2417170	2423742	663	0.267611010749336	5.40277218981549	3.41392453393726	0.000942860726864436	0.01974007503608	-42709151140338
ENSDARP00000104299	tctn1 tectonic family member 1	XP_037118730.1	tectonic-1 isoform X8	g_10319_ctg.000034F_1799199	ctg.000034F	1799199	1825336	903	-0.212090314918044	2.79409639113519	-3.35190530310996	0.00115313692222915	0.0222874238801525	-43811817358238
ENSDARP00000040768	nr2f5 nuclear receptor subfamily 2, group F, member 5	XP_037129241.1	nuclear receptor subfamily 2 group F member 5	g_26120_ctg.000112F_369562	ctg.000112F	369562	377613	1227	-0.208609217040539	4.50920075662553	-3.39579686190831	0.00100025990884888	0.020325869735991	-44771885259654
ENSDARP00000035513	sumo3a small ubiquitin like modifier 3a	XP_037098394.1	small ubiquitin-related modifier 3-like	g_7007_ctg.000003F_3942767	ctg.000003F	3942767	3944327	285	-0.201296719420787	4.79636648099532	-3.40159470948311	0.000981553579644252	0.0200935649817923	-46502100845011
ENSDARP00000140359	CU984600.2 si:dkeyp-118h9.7	XP_037095554.1	sacsin	g_13901_ctg.000022F_3557352	ctg.000022F	3557352	3571658	12750	96559157171461	3.76817504509563	3.37357339609184	0.00107511269112167	0.0211924495947493	-49426161137916
ENSDARP00000129106	kansl1b KAT8 regulatory NSL complex subunit 1b	XP_037133209.1	KAT8 regulatory NSL complex subunit 1-like isoform X1	g_4909_ctg.000122F_685229	ctg.000122F	685229	698853	5667	-0.176171915407465	7.75467195160874	-3.40397991635231	0.000973953825417834	0.0200487436718285	-53662020234651
ENSDARP00000129284	nrde2 NRDE-2, necessary for RNA interference, domain containing	XP_037097579.1	nuclear exosome regulator NRDE2	g_19381_ctg.000003F_6424677	ctg.000003F	6424677	6430162	3516	-0.178050887317905	36957098147298	-3.37726320233091	0.00106233077878781	0.0211042784675307	-55483189103035
ENSDARP00000151413	BX005258.3 zmp:0000001102	XP_037118105.1	solute carrier family 22 member 7-like	g_6028_ctg.000019F_2685941	ctg.000019F	2685941	2689355	1605	0.427269260504739	3.21241992280877	3.34928633748976	0.00116291965005707	0.0223494071272443	-56152392519559
ENSDARP00000115690	si:dkeyp-113d7 si:dkeyp-113d7	XP_037113357.1	myoneurin isoform X1	g_16568_ctg.000023F_1477228	ctg.000023F	1477228	1479662	1308	0.316603290221836	5.11530224961047	3.40439599627398	0.000972633792958508	0.0200487436718285	-6034660321873
ENSDARP00000135599	pole2 polymerase (DNA directed), epsilon 2	XP_037097978.1	DNA polymerase epsilon subunit 2	g_27_ctg.000003F_2882482	ctg.000003F	2882482	2886010	1539	0.533349247502395	3.55720071034419	3.35758432112354	0.00113218864266716	0.022065701924365	-63435328102495
ENSDARP00000066578	pts 6-pyruvoyltetrahydropterin synthase	XP_037134940.1	6-pyruvoyl tetrahydrobiopterin synthase	g_23806_ctg.000066F_192513	ctg.000066F	192513	195214	459	-0.378072650280608	4.20995085790364	-3.38250653373626	0.00104441273860096	0.0208550508988267	-63739365157832
ENSDARP00000108609	dnmt3ab DNA (cytosine-5-)-methyltransferase 3 alpha b	XP_037100256.1	DNA (cytosine-5)-methyltransferase 3A-like isoform X7	g_2186_ctg.000040F_2074673	ctg.000040F	2074673	2089521	2652	0.218456705917412	5.27668515212948	3.40479263300568	0.000971377011822468	0.0200487436718285	-65157471225439
ENSDARP00000067094	nek8 NIMA-related kinase 8	XP_037123277.1	serine/threonine-protein kinase Nek8 isoform X1	g_22371_ctg.000152F_515223	ctg.000152F	515223	520556	2082	0.490162639114697	5.12162346758094	3.40131243801854	0.000982456635753778	0.0200935649817923	-66708174425784
ENSDARP00000140899	capzb capping actin protein of muscle Z-line subunit beta	XP_037108855.1	F-actin-capping protein subunit beta isoform X2	g_10121_ctg.000005F_1013724	ctg.000005F	1013724	1020679	819	0.146926864898655	7.34671964011009	3.40364584865834	0.000975014889815367	0.0200487436718285	-68260738402164
ENSDARP00000153485	CR854830.1 bicaudal D homolog 1a	XP_037110920.1	protein bicaudal D homolog 1 isoform X1	g_16160_ctg.000045F_307006	ctg.000045F	307006	326359	3258	0.350415079140987	3.3671400575138	3.35225557352217	0.00115183441587429	0.0222874238801525	-69136205086255
ENSDARP00000006540	slc27a1a solute carrier family 27 member 1a	XP_037112658.1	long-chain fatty acid transport protein 1a	g_7324_ctg.000023F_143438	ctg.000023F	143438	148414	1905	0.210266964163466	5.44943777040198	3.40614123875626	0.000967115243903499	0.0200053868866146	-69367102918209
ENSDARP00000146297	si:dkey-73n8.3 si:dkey-73n8.3	XP_037135483.1	retinol dehydrogenase 12	g_17759_ctg.000024F_1669073	ctg.000024F	1669073	1670880	897	0.353879087101054	30358944459981	3.36784798356552	0.00109523258129885	0.0214970508641867	-7205035691614
ENSDARP00000082671	slc25a17 solute carrier family 25 member 17	XP_037112994.1	peroxisomal membrane protein PMP34	g_6017_ctg.000010F_3967403	ctg.000010F	3967403	3969934	939	0.251860405770624	33197210796361	3.36888967097127	0.00109154582189872	0.0214551638221856	-78640016280876
ENSDARP00000118918	prdm4 PR domain containing 4	XP_037099066.1	PR domain zinc finger protein 4	g_17606_ctg.000013F_3363588	ctg.000013F	3363588	3367269	2580	-0.296362257964629	23628631029761	-3.33632556609132	0.00121248983554462	0.0230456458700902	-84260477101006
ENSDARP00000022497	hs6st2 heparan sulfate 6-O-sulfotransferase 2	XP_037117014.1	heparan-sulfate 6-O-sulfotransferase 2	g_7405_ctg.000011F_804311	ctg.000011F	804311	805959	1377	-0.244715946501706	23771266367913	-3.3331563555892	0.00122490902719993	0.0230774502670256	-93643966300556
ENSDARP00000109830	si:ch211-154o6.2 si:ch211-154o6.2	XP_037130842.1	zinc finger protein 384b isoform X1	g_6302_ctg.000093F_363276	ctg.000093F	363276	371801	1680	-0.12304817834644	56045041298374	-3.40182204675222	0.00098082683924646	0.0200935649817923	-93923641996282
ENSDARP00000134837	nbeal2 neurobeachin-like 2	XP_037130013.1	neurobeachin-like protein 2 isoform X1	g_11242_ctg.000001F_3544782	ctg.000001F	3544782	3562546	8328	0.213797244443664	3.55682500630515	3.3496029157427	0.00116173299653167	0.0223494071272443	-94183031195046
ENSDARP00000145948	BX005045.1 A disintegrin and metalloproteinase with thrombospondin motifs 15-like	XP_037124058.1	A disintegrin and metalloproteinase with thrombospondin motifs 15-like	g_9835_ctg.000086F_1317119	ctg.000086F	1317119	1328523	2397	0.216212098965759	3.01407503727888	3.33123929417551	0.00123247924272662	0.0230774502670256	-1.00107950471383
ENSDARP00000112613	hacd2 3-hydroxyacyl-CoA dehydratase 2	XP_037096219.1	very-long-chain (3R)-3-hydroxyacyl-CoA dehydratase 2	g_19905_ctg.000009F_1877258	ctg.000009F	1877258	1879406	735	-0.155348241540833	5.19602868341485	-3.38793892509014	0.00102614847433376	0.0206394754269925	-1.01061149163918
ENSDARP00000107915	adcy7 adenylate cyclase 7	XP_037104470.1	adenylate cyclase type 7 isoform X1	g_9332_ctg.000075F_456562	ctg.000075F	456562	467741	3354	0.161366332110968	4.76432907792417	3.37706806331807	0.0010630031707484	0.0211042784675307	-1.01609880782841
ENSDARP00000131999	sgcd sarcoglycan, delta (dystrophin-associated glycoprotein)	XP_037125283.1	delta-sarcoglycan isoform X1	g_8516_ctg.000104F_124198	ctg.000104F	124198	152579	981	0.254883617184536	47157728366417	3.3816262204815	0.00104740105762114	0.0208845423004459	-1.01628619775467
ENSDARP00000048721	ampd3b adenosine monophosphate deaminase 3b	XP_037109980.1	AMP deaminase 3b isoform X1	g_6630_ctg.000012F_2144958	ctg.000012F	2144958	2151131	2331	-0.366400557448899	4.47168440447687	-3.36505383079178	0.00110517955037417	0.0216263876617467	-1.02093709179566
ENSDARP00000111839	fnbp4 formin binding protein 4	XP_037111029.1	formin-binding protein 4 isoform X1	g_3211_ctg.000037F_662377	ctg.000037F	662377	669340	2601	-0.160222055446856	7.09892087832373	-3.38804797206765	0.00102578493981422	0.0206394754269925	-1.02273392097256
ENSDARP00000084659	znf319b zinc finger protein 319b	XP_037111277.1	zinc finger protein 319 isoform X1	g_5427_ctg.000095F_763792	ctg.000095F	763792	765767	1896	-0.25983519883249	25985548224836	-3.32127076724123	0.00127255609111001	0.0235397323520189	-1.02539349465519
ENSDARP00000130332	suz12b SUZ12 polycomb repressive complex 2 subunit b	XP_037114174.1	polycomb protein suz12-B isoform X1	g_5395_ctg.000051F_1200064	ctg.000051F	1200064	1204426	2019	0.174663264880806	42891882917338	3.37536833974018	0.00106887685691651	0.0211719684175136	-1.02553216211642
ENSDARP00000125968	usp7 ubiquitin specific peptidase 7 (herpes virus-associated)	XP_037112314.1	ubiquitin carboxyl-terminal hydrolase 7 isoform X2	g_14836_ctg.000010F_3915196	ctg.000010F	3915196	3930518	3909	2988867329944	68647424217299	3.38908646153391	0.00102232894515929	0.0206394754269925	-1.02660081145183
ENSDARP00000150831	gtpbp3 GTP binding protein 3, mitochondrial	XP_037105013.1	tRNA modification GTPase GTPBP3, mitochondrial isoform X1	g_8373_ctg.000000F_9487529	ctg.000000F	9487529	9493093	1542	-0.146066829155167	3.4736818088574	-3.33363654374249	0.0012230196726837	0.0230774502670256	-1.03272338305932
ENSDARP00000130201	chn1 chimerin 1	XP_037125430.1	N-chimaerin	g_11987_ctg.000061F_1511369	ctg.000061F	1511369	1516913	1380	-0.143801703113468	37047645121333	-3.34741985042406	0.00116993910266477	0.0224219396957306	-1.03487610970472
ENSDARP00000060688	eif2b2 eukaryotic translation initiation factor 2B, subunit 2 beta	XP_037100810.1	translation initiation factor eIF-2B subunit beta	g_3202_ctg.000047F_300411	ctg.000047F	300411	302456	1068	-0.177313481469706	6.277924727874	-3.388297763341	0.00102495265634869	0.0206394754269925	-1.03725317732368
ENSDARP00000122656	srsf5b serine and arginine rich splicing factor 5b	XP_037101334.1	serine and arginine rich splicing factor 5b isoform X1	g_12390_ctg.000040F_2604333	ctg.000040F	2604333	2608313	996	-0.137730847834288	71130849557853	-3.37382014409124	0.00107425343919729	0.0211924495947493	-1.03885051428357
ENSDARP00000003038	col1a1b collagen, type I, alpha 1b	XP_037134533.1	collagen, type I, alpha 1b isoform X6	g_9846_ctg.000066F_946577	ctg.000066F	946577	957773	4344	0.339307678672121	13.2620822361138	3.32878762441525	0.00124222451484562	0.0231960247920767	-1.03940666506033
ENSDARP00000021652	sucla2 succinate-CoA ligase, ADP-forming, beta subunit	XP_037095886.1	succinate--CoA ligase [ADP-forming] subunit beta, mitochondrial	g_23394_ctg.000009F_185148	ctg.000009F	185148	189307	1401	6668178325822	7.51210411618404	3.37475343777676	0.00107100925776827	0.0211719684175136	-1.04769090526879
ENSDARP00000113140	lars1b leucyl-tRNA synthetase 1b	XP_037125115.1	leucine--tRNA ligase, cytoplasmic	g_11006_ctg.000007F_5549560	ctg.000007F	5549560	5558503	3552	0.214878519588837	6.49757056776402	3.38329391860922	0.00104174666599886	0.020831918134258	-1.05065925828962
ENSDARP00000003080	rxrgb retinoid X receptor, gamma b	XP_037104639.1	retinoic acid receptor RXR-gamma-B isoform X1	g_1448_ctg.000000F_6922516	ctg.000000F	6922516	6939777	1626	-0.17195615865548	5.14217626382397	-3.37298192197212	0.00107717501464574	0.0212028552028131	-1.05099277856318
ENSDARP00000142773	tp53i11a tumor protein p53 inducible protein 11a	XP_037110416.1	tumor protein p53-inducible protein 11-like	g_4273_ctg.000057F_952662	ctg.000057F	952662	958582	570	-0.184476302482832	3.06084697269076	-3.31298385764275	0.00130679913250792	0.0239344237355088	-1.0516174752986
ENSDARP00000118878	zgc:100868 zgc:100868	XP_037113228.1	transmembrane protease serine 9-like	g_6978_ctg.000023F_1551336	ctg.000023F	1551336	1555218	1692	0.393446437409969	3.71797749071538	3.33440354752486	0.00122000747995222	0.0230774502670256	-1.05194325571949
ENSDARP00000094893	atxn7l3 ataxin 7-like 3	XP_037112043.1	ataxin-7-like protein 3 isoform X1	g_18088_ctg.000010F_204673	ctg.000010F	204673	207684	1251	-0.156763325215485	4.50842871020365	-3.35371724514486	0.00114641397581636	0.0222488038171777	-1.06692662190423
ENSDARP00000051134	emc6 ER membrane protein complex subunit 6	XP_037126522.1	ER membrane protein complex subunit 6	g_4099_ctg.000007F_3525340	ctg.000007F	3525340	3525672	333	0.21431244160982	4.15384139244701	3.34281978275906	0.0011874091209499	0.0226624575045383	-1.07218522465388
ENSDARP00000073678	chaf1b chromatin assembly factor 1, subunit B	XP_037096019.1	chromatin assembly factor 1 subunit B	g_23225_ctg.000087F_161177	ctg.000087F	161177	166117	1857	0.582286353558727	4.01312226325694	3.33124643623164	0.00123245095844284	0.0230774502670256	-1.08096229054237
ENSDARP00000129055	ccdc9b coiled-coil domain containing 9B	XP_037097555.1	coiled-coil domain-containing protein 9B isoform X1	g_4520_ctg.000056F_268637	ctg.000056F	268637	279590	1599	0.173579454191259	4.11708625037924	3.33581139197282	0.00121449666940181	0.0230520810134536	-1.08801991713404
ENSDARP00000057731	ap1m3 adaptor related protein complex 1 subunit mu 3	XP_037105853.1	adaptor related protein complex 1 subunit mu 3	g_18194_ctg.000171F_22461	ctg.000171F	22461	27511	1272	0.183279220349331	3.68775826710541	3.32182763924521	0.00127028542863214	0.0235292279528672	-1.0883275018803
ENSDARP00000081418	hectd2 HECT domain containing 2	XP_037128012.1	probable E3 ubiquitin-protein ligase HECTD2 isoform X5	g_6733_ctg.000069F_461108	ctg.000069F	461108	481867	2256	-0.298597475002319	5.57189772783893	-3.36467985332192	0.00110651730184215	0.0216263876617467	-1.09439923953936
ENSDARP00000147313	tns3.2 tensin 3, tandem duplicate 2	XP_037105244.1	tensin-1	g_14092_ctg.000000F_214451	ctg.000000F	214451	224122	2280	-0.200838373447905	4.19562059224087	-3.33367594088559	0.00122286478159417	0.0230774502670256	-1.09804728793211
ENSDARP00000120150	itga10 integrin, alpha 10	XP_037129046.1	integrin alpha-10	g_10581_ctg.000112F_277228	ctg.000112F	277228	292641	3717	0.243026128841152	6.20768675866145	3.36724082332719	0.00109738684670637	0.0215087821954448	-1.09951308382609
ENSDARP00000129254	vps39 VPS39 subunit of HOPS complex	XP_037097090.1	vam6/Vps39-like protein isoform X1	g_9897_ctg.000003F_4193096	ctg.000003F	4193096	4198119	2628	-0.143821087118115	5.08797938127532	-3.3508539500893	0.00115705476488336	0.0223298641636289	-1.11265492175605
ENSDARP00000119028	nxpe3 neurexophilin and PC-esterase domain family, member 3	XP_037095696.1	NXPE family member 3-like	g_24204_ctg.000087F_230808	ctg.000087F	230808	234094	1716	-0.26489156504592	3.56265935120379	-3.30646543747007	0.00133433937612893	0.024253535163773	-1.11442838015321
ENSDARP00000120499	dct dopachrome tautomerase	XP_037095405.1	L-dopachrome tautomerase	g_10786_ctg.000087F_1013272	ctg.000087F	1013272	1016736	1542	-0.453287547594845	7.08473915230213	-3.35187686495965	0.00115324273225569	0.0222874238801525	-1.12627275383343
ENSDARP00000128280	svilc supervillin c	XP_037112353.1	supervillin isoform X1	g_17920_ctg.000010F_98353	ctg.000010F	98353	109362	4587	0.316214850652744	5.74941298305943	3.35416933309432	0.00114474231510948	0.0222476080311995	-1.13121183215623
ENSDARP00000075852	pole polymerase (DNA directed), epsilon	XP_037115201.1	DNA polymerase epsilon catalytic subunit A	g_25529_ctg.000006F_2723529	ctg.000006F	2723529	2735497	6807	0.567170921091809	4.09426291559459	3.31670671235567	0.0012913101065373	0.0237910974028432	-1.13255638347778
ENSDARP00000101166	tox3 TOX high mobility group box family member 3	XP_037103733.1	TOX high mobility group box family member 3 isoform X1	g_17458_ctg.000075F_728357	ctg.000075F	728357	758607	1791	-0.261063052063401	3.62485350462769	-3.30168477193145	0.00135488236947549	0.0244090802886731	-1.1329452048273
ENSDARP00000106602	ctsla cathepsin La	XP_037115001.1	cathepsin La	g_23103_ctg.000071F_1196918	ctg.000071F	1196918	1204523	1119	-0.277109769148273	75224031781512	-3.34102679655908	0.0011942845540125	0.0227308870073619	-1.1341887619829
ENSDARP00000124781	zgc:158659 zgc:158659	XP_037118497.1	phosphatidylinositol 4,5-bisphosphate 3-kinase catalytic subunit alpha isoform-like isoform X1	g_4778_ctg.000065F_1506132	ctg.000065F	1506132	1517415	4083	-0.159132216482704	5.37288902868923	-3.34750098608163	0.00116963314404393	0.0224219396957306	-1.13796964472299
ENSDARP00000137090	gfra1b gdnf family receptor alpha 1b	XP_037134779.1	GDNF family receptor alpha-1b	g_15507_ctg.000008F_5776656	ctg.000008F	5776656	5781084	1416	-0.321951068056505	26474886712647	-3.27840735041233	0.00145921081755417	0.0252357635506427	-1.14033961237417
ENSDARP00000004845	mindy2 MINDY lysine 48 deubiquitinase 2	XP_037104103.1	ubiquitin carboxyl-terminal hydrolase MINDY-2 isoform X1	g_25809_ctg.000038F_1687470	ctg.000038F	1687470	1697705	1923	0.177336677694945	3.62265685933414	3.29912047732071	0.00136602314033216	0.024577744470195	-1.14278052033925
ENSDARP00000152197	numbl NUMB like endocytic adaptor protein	XP_037123468.1	numb-like protein isoform X1	g_13916_ctg.000029F_1838454	ctg.000029F	1838454	1850687	2211	-0.211483020887385	4.13217014828192	-3.31510118493894	0.00129796871380324	0.0238501751161346	-1.14450951759265
ENSDARP00000124277	atf7ip activating transcription factor 7 interacting protein	XP_037132487.1	activating transcription factor 7-interacting protein 1 isoform X1	g_129_ctg.000051F_670382	ctg.000051F	670382	696618	2910	-0.145703874198936	6.45355972558458	-3.35009712118296	0.00115988280200249	0.0223494071272443	-1.14882759218395
ENSDARP00000091441	kbtbd4 kelch repeat and BTB (POZ) domain containing 4	XP_037110351.1	kelch repeat and BTB domain-containing protein 4 isoform X2	g_6812_ctg.000057F_382243	ctg.000057F	382243	384869	1611	-0.183267943357684	25533957811708	-3.27558116533383	0.00147237763419917	0.025320832155859	-1.14962795963506
ENSDARP00000081816	ddx6 DEAD (Asp-Glu-Ala-Asp) box helicase 6	XP_037123340.1	probable ATP-dependent RNA helicase DDX6	g_7909_ctg.000021F_690228	ctg.000021F	690228	693019	1404	0.166365431960838	5.32605983223287	3.34323216608039	0.00118583304774378	0.0226624575045383	-1.14987305310378
ENSDARP00000115635	otulinb OTU deubiquitinase with linear linkage specificity b	XP_037135749.1	uncharacterized protein LOC119139297	g_2121_ctg.000020F_2937854	ctg.000020F	2937854	2942297	2181	0.211625539377156	4.13233975508567	3.31435771080154	0.00130106301749283	0.0238752838986932	-1.15054737998512
ENSDARP00000037156	faf1 Fas (TNFRSF6) associated factor 1	XP_037106582.1	FAS-associated factor 1	g_21053_ctg.000000F_5016080	ctg.000000F	5016080	5051356	2025	5557543328495	5.52772201985431	3.34518738200934	0.00117838716255779	0.0225525676069578	-1.15216173680313
ENSDARP00000104293	fbxl6 F-box and leucine-rich repeat protein 6	XP_037119867.1	F-box/LRR-repeat protein 6	g_14738_ctg.000018F_429666	ctg.000018F	429666	432117	1674	-0.266747202301052	23104690336614	-3.27382327049024	0.00148062344098345	0.0253236180888643	-1.15282895021339
ENSDARP00000102393	hdx highly divergent homeobox	XP_037117974.1	highly divergent homeobox isoform X1	g_5324_ctg.000148F_186189	ctg.000148F	186189	195878	1830	-0.150342347003221	3.51009992122775	-3.29210152731729	0.00139695804587422	0.0247476490742179	-1.15283261651657
ENSDARP00000080103	prkaa2 protein kinase, AMP-activated, alpha 2 catalytic subunit	XP_037105826.1	5'-AMP-activated protein kinase catalytic subunit alpha-2	g_1158_ctg.000000F_7430950	ctg.000000F	7430950	7435854	1674	0.145577448819045	4.38603692551969	3.3198627072683	0.00127831448836978	0.0236146385030664	-1.15432421100889
ENSDARP00000036553	ttyh3b tweety family member 3b	XP_037101926.1	protein tweety homolog 3 isoform X1	g_4659_ctg.000083F_263819	ctg.000083F	263819	275401	1887	-0.250619441774799	6.40257739648277	-3.34192879181504	0.00119082108236286	0.0226962285739173	-1.17235504858598
ENSDARP00000135519	kpnb1 karyopherin (importin) beta 1	XP_037113333.1	importin subunit beta-1	g_13184_ctg.000023F_1385925	ctg.000023F	1385925	1392016	2769	0.178644800479534	7.70802453102934	3.32947010102985	0.00123950446734235	0.0231765530848939	-1.17311096667179
ENSDARP00000095297	zgc:158296 zgc:158296	XP_037107297.1	caveolin-2	g_18528_ctg.000005F_2020270	ctg.000005F	2020270	2021239	561	0.528830110273121	24038234220405	3.26644509095542	0.00151570613551842	0.0254793520445177	-1.17379123422054
ENSDARP00000106880	usp43b ubiquitin specific peptidase 43b	XP_037112145.1	ubiquitin carboxyl-terminal hydrolase 43	g_3117_ctg.000010F_2633082	ctg.000010F	2633082	2659403	3504	-0.221858671787698	33833375763577	-3.29535018261239	0.00138255942703683	0.0247080648124226	-1.17486326404151
ENSDARP00000032706	dpf3 D4, zinc and double PHD fingers, family 3	XP_037100034.1	zinc finger protein DPF3 isoform X1	g_17228_ctg.000047F_1595363	ctg.000047F	1595363	1601831	1134	-0.184914612369473	5.19852103823123	-3.33202516968114	0.00122937063418766	0.0230774502670256	-1.17521426580574
ENSDARP00000086546	zranb1b zinc finger, RAN-binding domain containing 1b	XP_037134674.1	ubiquitin thioesterase ZRANB1	g_11153_ctg.000066F_1326211	ctg.000066F	1326211	1329644	2148	-0.137997654479057	4.5311428210088	-3.31532101296876	0.00129705512245395	0.0238501751161346	-1.18037600453124
ENSDARP00000152063	pxdn peroxidasin	XP_037098377.1	peroxidasin	g_6229_ctg.000003F_5689088	ctg.000003F	5689088	5709351	4419	0.191776923436114	5.42322386039781	3.33296969255609	0.00122564421280004	0.0230774502670256	-1.18236170892022
ENSDARP00000100925	dcaf15 DDB1 and CUL4 associated factor 15	XP_037107721.1	DDB1- and CUL4-associated factor 15	g_16_ctg.000019F_1010661	ctg.000019F	1010661	1016107	1860	-0.183490793751115	4.24900295075742	-3.3066921367918	0.00133337251329808	0.024253535163773	-1.18252017179511
ENSDARP00000112111	arhgap20 Rho GTPase activating protein 20	XP_037095938.1	rho GTPase-activating protein 20 isoform X1	g_2880_ctg.000009F_1726578	ctg.000009F	1726578	1738606	3093	-0.173132151663914	46034215861842	-3.32273629590466	0.00126658850938003	0.0234922416410917	-1.18589251700877
ENSDARP00000115601	polh polymerase (DNA directed), eta	XP_037128395.1	DNA polymerase eta	g_7183_ctg.000059F_130041	ctg.000059F	130041	132856	1884	0.303795688967703	3.62977344198409	3.28369176927254	0.00143488666081907	0.0250344240898963	-1.18678055222388
ENSDARP00000119568	dnajc9 DnaJ (Hsp40) homolog, subfamily C, member 9	XP_037128565.1	dnaJ homolog subfamily C member 9	g_18706_ctg.000004F_1755866	ctg.000004F	1755866	1757169	762	0.343087788455304	4.20977540632517	3.30230124458715	0.0013522167806189	0.0244090802886731	-1.18744667535055
ENSDARP00000057540	apool apolipoprotein O-like	XP_037118120.1	MICOS complex subunit MIC27	g_17386_ctg.000148F_118494	ctg.000148F	118494	128785	1245	0.140919188343401	5.55355559332548	3.3321472154058	0.00122888853055763	0.0230774502670256	-1.19049503337788
ENSDARP00000127833	si:ch73-281f12.4 si:ch73-281f12.4	XP_037134331.1	ras-associating and dilute domain-containing protein-like	g_27014_ctg.000066F_573025	ctg.000066F	573025	585635	3558	0.211540486465353	4.57994824806882	3.31275665511759	0.00130775003041751	0.0239344237355088	-1.19175181787303
ENSDARP00000010482	ybx1 Y box binding protein 1	XP_037129714.1	Y-box-binding protein 1 isoform X1	g_1920_ctg.000036F_94582	ctg.000036F	94582	100396	972	0.192641305068305	11.1149635298608	3.29027534107179	0.00140511357592517	0.0247967552900818	-1.19209316452258
ENSDARP00000104121	znrf2a zinc and ring finger 2a	XP_037120290.1	E3 ubiquitin-protein ligase ZNRF2-like	g_15994_ctg.000062F_1409565	ctg.000062F	1409565	1413638	693	-0.332834561589954	3.44876893696583	-3.27171675357768	0.00149056146625755	0.0253236180888643	-1.19577811779611
ENSDARP00000129087	prph peripherin	XP_037106891.1	peripherin	g_18075_ctg.000041F_390621	ctg.000041F	390621	394032	1413	-0.18512816158467	6.39414381563946	-3.33122540418695	0.00123253425221196	0.0230774502670256	-1.20427579470916
ENSDARP00000114830	slkb STE20-like kinase b	XP_037128307.1	STE20-like serine/threonine-protein kinase isoform X1	g_11296_ctg.000076F_775296	ctg.000076F	775296	786795	3267	0.175543334584898	5.36963507908377	3.32448945829651	0.00125948416843988	0.0234504760419125	-1.20539525225916
ENSDARP00000115883	grb10a growth factor receptor-bound protein 10a	XP_037120603.1	growth factor receptor-bound protein 10-like isoform X1	g_24321_ctg.000018F_2471344	ctg.000018F	2471344	2491074	2112	-0.392908227988149	5.43908408494508	-3.32340389966624	0.00126387875929335	0.0234734901826822	-1.21030746190125
ENSDARP00000103321	recql4 RecQ helicase-like 4	XP_037119137.1	ATP-dependent DNA helicase Q4 isoform X1	g_12878_ctg.000278F_249360	ctg.000278F	249360	256411	4245	0.5718772024784	2.71246905638315	3.25179475692348	0.00158768476189478	0.0261797470642746	-1.21647647007773
ENSDARP00000082709	ca14 carbonic anhydrase XIV	XP_037129232.1	carbonic anhydrase 14 isoform X1	g_24188_ctg.000112F_256938	ctg.000112F	256938	263486	1131	-0.245901507078087	38813383574456	-3.28427984116623	0.00143220336962713	0.0250344240898963	-1.21744656078053
ENSDARP00000108126	nagpa N-acetylglucosamine-1-phosphodiester alpha-N-acetylglucosaminidase	XP_037129930.1	N-acetylglucosamine-1-phosphodiester alpha-N-acetylglucosaminidase	g_15263_ctg.000001F_1544714	ctg.000001F	1544714	1553374	2430	-0.590599191702817	4.47961133736386	-3.29743138931159	0.00137340833439896	0.0246464368373049	-1.22056123871339
ENSDARP00000002127	rnpepl1 arginyl aminopeptidase like 1	XP_037122732.1	aminopeptidase RNPEPL1 isoform X1	g_8670_ctg.000152F_314204	ctg.000152F	314204	322409	3408	-0.693864219904958	6.24051655695822	-3.32412882152526	0.00126094251694464	0.0234504760419125	-1.22216754717716
ENSDARP00000141062	si:zfos-169g10.3 si:zfos-169g10.3	XP_037108340.1	protein CutA homolog isoform X1	g_15429_ctg.000083F_574907	ctg.000083F	574907	578499	723	0.142574404300904	44493763991	3.30541819138956	0.00133881436992685	0.024253535163773	-1.22809400498546
ENSDARP00000126944	si:dkey-31m14.7	XP_037123419.1	MAP/microtubule affinity-regulating kinase 4 isoform X1	g_10708_ctg.000031F_960819	ctg.000031F	960819	981469	2277	-0.136126680781404	5.28271019734513	-3.31124007400237	0.00131411392525685	0.0239892279559175	-1.23903058437203
ENSDARP00000142335	tegt testis enhanced gene transcript (BAX inhibitor 1)	XP_037128841.1	probable Bax inhibitor 1	g_4936_ctg.000061F_1070132	ctg.000061F	1070132	1073458	774	-0.152370580847849	7.27183894936579	-3.31121565199518	0.00131421664225138	0.0239892279559175	-1.24098568838836
ENSDARP00000110163	gcfc2 GC-rich sequence DNA-binding factor 2	XP_037103600.1	GC-rich sequence DNA-binding factor 2	g_9870_ctg.000025F_2016530	ctg.000025F	2016530	2021314	2631	-0.198310755230052	4.66477980549008	-3.2967813877408	0.00137626028812782	0.0246655832183531	-1.24171606557131
ENSDARP00000130345	cyp24a1 cytochrome P450, family 24, subfamily A, polypeptide 1	XP_037108213.1	1,25-dihydroxyvitamin D(3) 24-hydroxylase, mitochondrial	g_682_ctg.000166F_261888	ctg.000166F	261888	267550	1578	-1.21716896410026	3.43068895550719	-3.24540406848319	0.00162007361430168	0.0264612023669274	-1.24482064878299
ENSDARP00000132041	ctsf cathepsin F	XP_037117465.1	cathepsin F	g_4072_ctg.000011F_2049488	ctg.000011F	2049488	2054033	1530	-0.269188362638682	7.51435210478583	-3.30689928223557	0.00133248962102122	0.024253535163773	-1.24508796220537
ENSDARP00000139899	snx25 sorting nexin 25	XP_037116879.1	sorting nexin-25 isoform X1	g_11293_ctg.000096F_488442	ctg.000096F	488442	497281	2925	-0.160650318117249	4.6844048456647	-3.29534196009161	0.00138259569458251	0.0247080648124226	-1.24752675802383
ENSDARP00000128891	myhb myosin, heavy chain b	XP_037112570.1	myosin heavy chain, fast skeletal muscle-like	g_19700_ctg.000023F_261370	ctg.000023F	261370	270165	5823	0.576057962967884	7.59143143616151	3.30398888252618	0.00134494465869001	0.0243251901751028	-1.25168962680501
ENSDARP00000122036	akna AT-hook transcription factor	XP_037122241.1	uncharacterized protein akna isoform X1	g_2976_ctg.000120F_515094	ctg.000120F	515094	524762	3138	-0.18465783250256	3.72304745941004	-3.26251507978173	0.00153470905815851	0.025580952672659	-1.2549960067365
ENSDARP00000105060	zc3h3 zinc finger CCCH-type containing 3	XP_037105224.1	zinc finger CCCH domain-containing protein 3 isoform X1	g_18573_ctg.000228F_125060	ctg.000228F	125060	142979	2547	-0.0927865535262704	4.68966522958479	-3.29310330769652	0.00139250306713376	0.0247080648124226	-1.25570146687703
ENSDARP00000109712	metap2a methionyl aminopeptidase 2a	XP_037098703.1	methionine aminopeptidase 2	g_7779_ctg.000080F_985129	ctg.000080F	985129	987915	1422	0.24151135479258	8.36848487869969	3.29404677185525	0.00138831959542655	0.0247080648124226	-1.25866528400834
ENSDARP00000116571	kctd7 potassium channel tetramerization domain containing 7	XP_037125524.1	BTB/POZ domain-containing protein KCTD7	g_8976_ctg.000007F_5045903	ctg.000007F	5045903	5050289	1365	-0.145765915101132	3.35167863402624	-3.24714421265618	0.00161119366329729	0.0263785237434147	-1.25950307260313
ENSDARP00000137094	zgc:112023 zgc:112023	XP_037123708.1	PI-PLC X domain-containing protein 1-like	g_8590_ctg.000052F_1449826	ctg.000052F	1449826	1451570	930	-0.622423461190927	2.48904195415216	-3.24052837188892	0.00164519858215547	0.0267766242735269	-1.26776642623427
ENSDARP00000143168	si:ch211-102l7.3	XP_037110936.1	inactive serine protease PAMR1-like	g_11085_ctg.000037F_1657038	ctg.000037F	1657038	1677594	3480	-0.251872693929846	4.37832146240238	-3.28124678796269	0.00144609332294406	0.025128610490248	-1.26850828400696
ENSDARP00000147377	CU655842.1 chloride channel CLIC-like 1	XP_037104774.1	chloride channel CLIC-like protein 1	g_7265_ctg.000000F_3976436	ctg.000000F	3976436	3980834	1692	0.149167869994032	36022801971331	3.26750251602742	0.00151063084682816	0.0254559720017946	-1.26901705261588
ENSDARP00000096307	tepsin TEPSIN adaptor related protein complex 4 accessory protein	XP_037133750.1	AP-4 complex accessory subunit tepsin isoform X1	g_1513_ctg.000008F_3359110	ctg.000008F	3359110	3361834	1611	0.640816258522238	4.50916592587372	3.28459917153391	0.00143074827815158	0.0250344240898963	-1.27159668393227
ENSDARP00000142758	sall1a spalt-like transcription factor 1a	XP_037103864.1	sal-like protein 1a isoform X1	g_18719_ctg.000075F_588989	ctg.000075F	588989	598549	3903	-0.204743330125607	5.04604755963625	-3.29300594017734	0.00139293548189877	0.0247080648124226	-1.27667017546251
ENSDARP00000142125	zgc:55733 zgc:55733	XP_037132831.1	heterogeneous nuclear ribonucleoproteins C1/C2 isoform X1	g_19713_ctg.000016F_2173319	ctg.000016F	2173319	2182552	1317	-0.121629818574673	6.25033964967552	-3.30601124550419	0.00133627846249787	0.024253535163773	-1.27784311836292
ENSDARP00000127988	atf5b activating transcription factor 5b	XP_037124451.1	uncharacterized protein atf5b isoform X1	g_932_ctg.000086F_1161199	ctg.000086F	1161199	1163862	1431	0.252176767134153	4.65966730674976	3.28437249046853	0.00143178105227232	0.0250344240898963	-1.28009335801732
ENSDARP00000119171	frmd7 FERM domain containing 7	XP_037116475.1	FERM domain-containing protein 7 isoform X1	g_4005_ctg.000126F_128387	ctg.000126F	128387	131963	1830	-0.233550891839343	4.03688491889392	-3.26423451352916	0.00152636775563897	0.0255335061183253	-1.28251865568143
ENSDARP00000089128	slc39a6 solute carrier family 39 member 6	XP_037133026.1	zinc transporter ZIP6	g_19015_ctg.000067F_324155	ctg.000067F	324155	330367	2259	-0.187000775849399	4.332810034287	-3.27352443157597	0.00148202950421082	0.0253236180888643	-1.28325079761031
ENSDARP00000129506	eprs1 glutamyl-prolyl-tRNA synthetase 1	XP_037102415.1	bifunctional glutamate/proline--tRNA ligase isoform X1	g_2729_ctg.000042F_371082	ctg.000042F	371082	381031	4521	0.24564280728434	78854706647986	3.28841612040975	0.00141346242811053	0.024912275295448	-1.2844022723921
ENSDARP00000116868	ccdc80l2 coiled-coil domain containing 80 like 2	XP_037122463.1	coiled-coil domain-containing protein 80	g_20982_ctg.000017F_251971	ctg.000017F	251971	255204	2133	-0.453624335373226	37600173883043	-3.25071818453898	0.00159309822016707	0.0261818461369413	-1.29018826154022
ENSDARP00000091966	sema3d sema domain, immunoglobulin domain (Ig), short basic domain, secreted, (semaphorin) 3D	XP_037110577.1	semaphorin-3D	g_9631_ctg.000045F_1723190	ctg.000045F	1723190	1742171	2241	0.144417835029085	5.02266835398308	3.28720385951212	0.00141893109665433	0.0249768024121904	-1.29278455630427
ENSDARP00000119399	b3gnt2b UDP-GlcNAc:betaGal beta-1,3-N-acetylglucosaminyltransferase 2b	XP_037127306.1	N-acetyllactosaminide beta-1,3-N-acetylglucosaminyltransferase 2	g_8266_ctg.000059F_1627686	ctg.000059F	1627686	1628876	1191	0.286904150032857	2760737658112	3.21960236357415	0.00175722473002356	0.027941693117912	-1.29699024832903
ENSDARP00000113565	syne2b spectrin repeat containing, nuclear envelope 2b	XP_037099820.1	nesprin-2 isoform X1	g_23577_ctg.000040F_2274822	ctg.000040F	2274822	2308478	11130	0.202147055186589	4.65949945365846	3.27638008228424	0.00146864435619533	0.025320832155859	-1.2992125291931
ENSDARP00000142063	obscnb obscurin, cytoskeletal calmodulin and titin-interacting RhoGEF b	XP_037133070.1	LOW QUALITY PROTEIN: obscurin-like	g_18832_ctg.000067F_1421670	ctg.000067F	1421670	1452249	19509	0.315259715451515	7.60811594675698	3.28490781982761	0.00142934317732431	0.0250344240898963	-1.30547951745215
ENSDARP00000147055	fam168b family with sequence similarity 168 member B	XP_037135575.1	myelin-associated neurite-outgrowth inhibitor	g_20025_ctg.000020F_70786	ctg.000020F	70786	71686	615	-0.253218110339032	4.45258562444076	-3.26385334991729	0.00152821318588781	0.0255335061183253	-1.31678762524659
ENSDARP00000071331	fli1a Fli-1 proto-oncogene, ETS transcription factor a	XP_037123363.1	Friend leukemia integration 1 transcription factor isoform X1	g_14080_ctg.000031F_1481805	ctg.000031F	1481805	1503186	1224	-0.167758707807246	4.26920138525744	-3.25785282784274	0.0015575416184791	0.0258679207742118	-1.32030290529535
ENSDARP00000065554	birc2 baculoviral IAP repeat containing 2	XP_037124781.1	baculoviral IAP repeat-containing protein 2	g_19893_ctg.000007F_4480831	ctg.000007F	4480831	4483787	1917	0.124468302456672	4.68504393897303	3.27023546939269	0.00149758714475822	0.0253236180888643	-1.32088624110601
ENSDARP00000081054	prkcaa protein kinase C, alpha, a	XP_037107804.1	protein kinase C, alpha, a isoform X1	g_1504_ctg.000019F_2405387	ctg.000019F	2405387	2465933	2016	0.167015993493187	5.07122105840273	3.27756566795704	0.0014631205327081	0.0252717494012006	-1.32486472697533
ENSDARP00000063149	fam43a family with sequence similarity 43 member A	XP_037105572.1	protein FAM43A	g_29086_ctg.000000F_3271447	ctg.000000F	3271447	3272475	1029	-0.200210980458066	46263060377442	-3.27237281662512	0.00148745964920585	0.0253236180888643	-1.32569052704941
ENSDARP00000119563	rasgrp4 RAS guanyl releasing protein 4	XP_037123544.1	RAS guanyl-releasing protein 4	g_6296_ctg.000021F_813267	ctg.000021F	813267	820510	2124	-0.268601218646957	33737134966062	-3.24180025539913	0.00163860955289556	0.0267008334928194	-1.32603677167189
ENSDARP00000132222	ubxn4 UBX domain protein 4	XP_037136543.1	UBX domain-containing protein 4 isoform X1	g_19899_ctg.000097F_1193757	ctg.000097F	1193757	1250690	967	-0.142932926720706	41940189144343	-3.26992636437024	0.00149905712172716	0.0253236180888643	-1.32827409588772
ENSDARP00000117870	reps1 RALBP1 associated Eps domain containing 1	XP_037100893.1	ralBP1-associated Eps domain-containing protein 1 isoform X1	g_12187_ctg.000040F_2406810	ctg.000040F	2406810	2413775	2466	0.160568375736105	42447317309841	3.27289206086773	0.00148500898503135	0.0253236180888643	-1.32963147937753
ENSDARP00000132399	mccc1 methylcrotonoyl-CoA carboxylase 1 (alpha)	XP_037105976.1	methylcrotonoyl-CoA carboxylase subunit alpha, mitochondrial	g_20629_ctg.000000F_844509	ctg.000000F	844509	848822	2151	5140436872173	5.46119195102431	3.28211108713855	0.00144212244490583	0.025112160922084	-1.33146838092326
ENSDARP00000100237	sox10 SRY-box transcription factor 10	XP_037112299.1	transcription factor SOX-10 isoform X4	g_6301_ctg.000010F_3042759	ctg.000010F	3042759	3044429	1446	-0.15587426194006	5.41690663481563	-3.28092827286279	0.00144755926691543	0.025128610490248	-1.33157470583696
ENSDARP00000092517	ckba creatine kinase, brain a	XP_037098289.1	creatine kinase, brain a	g_11226_ctg.000049F_1579951	ctg.000049F	1579951	1584409	1337	0.18805857846014	8.1444971555823	3.27055135052679	0.00149608633709217	0.0253236180888643	-1.33229825974814
ENSDARP00000116648	si:ch211-225b11.4 si:ch211-225b11.4	XP_037115240.1	thyroid adenoma-associated protein homolog isoform X1	g_22526_ctg.000006F_2279248	ctg.000006F	2279248	2296378	6168	-0.598968751941706	4.37997901441057	-3.25449083554394	0.00157420313360935	0.026048298603537	-1.33313630827348
ENSDARP00000025816	xpnpep2 X-prolyl aminopeptidase (aminopeptidase P) 2, membrane-bound	XP_037116930.1	xaa-Pro aminopeptidase 2	g_22894_ctg.000048F_259875	ctg.000048F	259875	276862	3132	0.375095254691938	49358618636458	3.26991498252122	0.00149911127490889	0.0253236180888643	-1.3332292797476
ENSDARP00000118755	loxl2b lysyl oxidase-like 2b	XP_037114581.1	lysyl oxidase homolog 2b	nbis-gene-13_ctg.000002F_5771319	ctg.000002F	5771319	5803977	2664	0.191354066510273	6.66654767108802	3.28436013754679	0.00143183735306309	0.0250344240898963	-1.33617007982468
ENSDARP00000113857	coro1cb coronin, actin binding protein, 1Cb	XP_037120823.1	coronin-1C-A-like isoform X1	g_22673_ctg.000085F_265103	ctg.000085F	265103	275636	5034	0.188860613974375	6.71048005296096	3.28377307583736	0.00143451538993291	0.0250344240898963	-1.33667151031921
ENSDARP00000015753	stat1a signal transducer and activator of transcription 1a	XP_037122962.1	signal transducer and activator of transcription 1a isoform X1	g_11339_ctg.000052F_1456832	ctg.000052F	1456832	1463236	2268	0.353380219601926	5.59647712047316	3.28192490366611	0.00144297697004883	0.025112160922084	-1.33821623595705
ENSDARP00000143071	taldo1 transaldolase 1	XP_037103879.1	transaldolase	g_11568_ctg.000015F_2481273	ctg.000015F	2481273	2489036	1074	0.13362554704732	7.19142052520726	3.27863419672662	0.00145815876382049	0.0252357635506427	-1.33841832834117
ENSDARP00000020840	slc7a6os solute carrier family 7 member 6 opposite strand	XP_037102500.1	probable RNA polymerase II nuclear localization protein SLC7A6OS isoform X1	g_10477_ctg.000042F_385347	ctg.000042F	385347	387226	1056	-0.155618763395792	5.40694240349067	-3.2784363698365	0.00145907619344798	0.0252357635506427	-1.34012075023963
ENSDARP00000142328	vars1 valyl-tRNA synthetase 1	XP_037130770.1	valine--tRNA ligase isoform X1	g_14953_ctg.000093F_234070	ctg.000093F	234070	252407	5415	0.229880560624799	7.51776151013986	3.27298651841437	0.00148456358253243	0.0253236180888643	-1.34132657697739
ENSDARP00000069525	tubb1 tubulin, beta 1 class VI	XP_037107205.1	tubulin beta chain isoform X1	g_3374_ctg.000005F_3058428	ctg.000005F	3058428	3061049	1428	0.50884139112586	21549070937218	3.20139286281994	0.00186046489737258	0.028820520125442	-1.34371415161821
ENSDARP00000094172	tnnt3a troponin T type 3a (skeletal, fast)	XP_037103245.1	troponin T, fast skeletal muscle isoforms-like isoform X1	g_3271_ctg.000015F_256556	ctg.000015F	256556	265756	858	0.233737467716267	11.4232089909196	3.23270595300483	0.00168627046426451	0.0271572089454628	-1.3452233836623
ENSDARP00000133012	mcm2 minichromosome maintenance complex component 2	XP_037108401.1	DNA replication licensing factor MCM2	g_24641_ctg.000005F_5313267	ctg.000005F	5313267	5320059	2673	0.312875841596652	7.24935381854145	3.27546113992214	0.00147293927070228	0.025320832155859	-1.34549575321643
ENSDARP00000049588	col11a1b collagen, type XI, alpha 1b	XP_037132917.1	collagen alpha-1(XI) chain-like isoform X1	g_25442_ctg.000016F_3104156	ctg.000016F	3104156	3138519	5538	0.223301231905307	10476116929517	3.23511733652131	0.00167350836496971	0.0270679584143025	-1.35302281441214
ENSDARP00000107861	tlk1a tousled-like kinase 1a	XP_037096320.1	LOW QUALITY PROTEIN: serine/threonine-protein kinase tousled-like 1	g_19476_ctg.000022F_992563	ctg.000022F	992563	1002027	3102	0.0981128657321868	5.52683076455561	3.27538577820124	0.00147329201427925	0.025320832155859	-1.35368912063029
ENSDARP00000065035	phax phosphorylated adaptor for RNA export	XP_037099321.1	phosphorylated adapter RNA export protein	g_27653_ctg.000013F_4171981	ctg.000013F	4171981	4173168	1188	0.218626233926888	4.19658604797869	3.24380726193036	0.0016282623503013	0.0265635527230972	-1.35497484628485
ENSDARP00000020578	cap1 CAP, adenylate cyclase-associated protein 1 (yeast)	XP_037119081.1	adenylyl cyclase-associated protein 1-like isoform X1	g_26729_ctg.000018F_3180755	ctg.000018F	3180755	3185458	1506	0.164657727686647	7.66653620658253	3.26651399309569	0.00151537494282148	0.0254793520445177	-1.35568896116838
ENSDARP00000150531	dot1l DOT1-like histone H3K79 methyltransferase	XP_037104971.1	histone-lysine N-methyltransferase, H3 lysine-79 specific isoform X1	g_5967_ctg.000000F_6185035	ctg.000000F	6185035	6197034	4575	-0.141251369120507	47966467926804	-3.26193728664794	0.00153752160296711	0.025596956035903	-1.35780653081344
ENSDARP00000121021	osbp oxysterol binding protein	XP_037106806.1	oxysterol-binding protein 1-like isoform X2	g_7236_ctg.000046F_150269	ctg.000046F	150269	156252	2313	0.35695935898635	4.5917137502355	3.25414172311401	0.00157594280160348	0.026048298603537	-1.35911363901092
ENSDARP00000059207	fam214a family with sequence similarity 214 member A	XP_037103362.1	protein FAM214A isoform X1	g_24419_ctg.000025F_707645	ctg.000025F	707645	730216	3363	-0.370421405530214	5831311654878	-3.2636590724958	0.00152915459653113	0.0255335061183253	-1.36289178123534
ENSDARP00000061133	itpr2 inositol 1,4,5-trisphosphate receptor, type 2	XP_037110888.1	inositol 1,4,5-trisphosphate receptor type 2 isoform X1	g_15240_ctg.000037F_2428719	ctg.000037F	2428719	2471471	8064	0.169276987868249	48042243551355	3.26148696152778	0.00153971700989281	0.0256026590164847	-1.3661881304054
ENSDARP00000007626	hcfc1a host cell factor C1a	XP_037108688.1	host cell factor 1a	g_6618_ctg.000014F_1836430	ctg.000014F	1836430	1853406	6549	0.203623363846282	5.55618249128181	3.27102767721265	0.00149382588523793	0.0253236180888643	-1.36626811795203
ENSDARP00000037263	crkl v-crk avian sarcoma virus CT10 oncogene homolog-like	XP_037121500.1	crk-like protein	g_15801_ctg.000017F_2550370	ctg.000017F	2550370	2553512	1068	0.172544761386297	4.5048166449679	3.2484097805731	0.0016047640790035	0.0263044247255877	-1.36984813198346
ENSDARP00000137986	scarb1 scavenger receptor class B, member 1	XP_037122624.1	scavenger receptor class B member 1 isoform X1	g_17933_ctg.000263F_236903	ctg.000263F	236903	241028	1473	-0.287734349863316	62149806274512	-3.26911747597378	0.00150291025640953	0.0253567935568583	-1.37453545736755
ENSDARP00000133390	chek1 checkpoint kinase 1	XP_037126474.1	serine/threonine-protein kinase Chk1	g_19275_ctg.000007F_3183696	ctg.000007F	3183696	3187757	1449	0.557881636665837	2.67761365432325	3.192876883856	0.00191066508422427	0.0293025195713773	-1.3750303522779
ENSDARP00000136054	prrt2 proline-rich transmembrane protein 2	XP_037134438.1	proline-rich transmembrane protein 2 isoform X1	g_10822_ctg.000008F_5273408	ctg.000008F	5273408	5274340	690	-0.35348729673606	3.63324639077887	-3.21472972146058	0.00178431343570453	0.0282101179114018	-1.37528758819816
ENSDARP00000142086	arhgef11 Rho guanine nucleotide exchange factor (GEF) 11	XP_037116583.1	rho guanine nucleotide exchange factor 11 isoform X9	g_2453_ctg.000126F_602553	ctg.000126F	602553	611765	3759	0.231952085569432	6.00270303865223	3.27120316651912	0.00149299389069112	0.0253236180888643	-1.37739669578066
ENSDARP00000115809	aknad1 AKNA domain containing 1	XP_037131632.1	uncharacterized protein LOC119136905 isoform X1	g_6053_ctg.000016F_3947597	ctg.000016F	3947597	3972301	12315	0.245988750703921	3.61437585010164	3.21420039426269	0.00178727951254277	0.0282247180620754	-1.38358699421873
ENSDARP00000066163	plvapb plasmalemma vesicle associated protein b	XP_037104543.1	plasmalemma vesicle associated protein b isoform X1	g_16354_ctg.000000F_9496944	ctg.000000F	9496944	9499591	1170	-0.173248840998809	4.18284766935693	-3.2328917363937	0.00168528399299658	0.0271572089454628	-1.38388699586615
ENSDARP00000117335	clcn5a chloride channel, voltage-sensitive 5a	XP_037118541.1	H(+)/Cl(-) exchange transporter 5-like isoform X1	g_19223_ctg.000248F_74455	ctg.000248F	74455	80158	2304	-0.149263817697804	4.27269371327361	-3.2353763312572	0.0016721430320139	0.0270679584143025	-1.38637002315516
ENSDARP00000122302	megf6a multiple EGF-like-domains 6a	XP_037108878.1	multiple epidermal growth factor-like domains protein 6 isoform X1	g_6160_ctg.000005F_2558819	ctg.000005F	2558819	2571346	4398	0.229096164712157	4.20595512958672	3.2323360269264	0.00168823630196746	0.0271572167876443	-1.38891453884381
ENSDARP00000107632	capns1a calpain, small subunit 1 a	XP_037125945.1	calpain small subunit 1a	g_2307_ctg.000104F_820680	ctg.000104F	820680	822510	651	0.173302416209503	6.49056490956341	3.26430155126253	0.00152604340344492	0.0255335061183253	-1.39691430003666
ENSDARP00000111263	gnas GNAS complex locus	XP_037101875.1	guanine nucleotide-binding protein G(s) subunit alpha	g_5158_ctg.000039F_1694834	ctg.000039F	1694834	1706817	1140	0.132750308280999	5.13983000399304	3.25318974466604	0.00158069576171638	0.0260956440088375	-1.39783493084049
ENSDARP00000127431	adgrf8 adhesion G protein-coupled receptor F8	XP_037099990.1	uncharacterized protein LOC119117675 isoform X1	g_17635_ctg.000040F_806798	ctg.000040F	806798	821053	2946	0.342644492431665	23331149972927	3.18056485269608	0.00198547979027584	0.0299784588670418	-1.3981030994855
ENSDARP00000128611	xpo1b exportin 1 (CRM1 homolog, yeast) b	XP_037126931.1	exportin-1 isoform X1	g_10996_ctg.000004F_6500769	ctg.000004F	6500769	6509043	3225	0.239848003403045	6.1269523991295	3.26348167297754	0.00153001469575723	0.0255335061183253	-1.40007215267803
ENSDARP00000129699	paplna papilin a, proteoglycan-like sulfated glycoprotein	XP_037097008.1	papilin-like isoform X15	g_24526_ctg.000003F_4244565	ctg.000003F	4244565	4255981	4233	0.311056743764658	7.27632242865246	3.25556804947606	0.00156884656482263	0.026024395957646	-1.40146356673486
ENSDARP00000142510	rfc4 replication factor C (activator 1) 4	XP_037106489.1	replication factor C subunit 4	g_1770_ctg.000171F_404745	ctg.000171F	404745	414482	2703	0.291140105449865	5.07444900352227	3.24944110334199	0.00159954230118914	0.0262499709237904	-1.40240766162285
ENSDARP00000100492	dlx5a distal-less homeobox 5a	XP_037120563.1	homeobox protein Dlx5a	g_22949_ctg.000018F_4112656	ctg.000018F	4112656	4113834	855	-0.169934751102244	4.33973424635185	-3.23138574506208	0.00169329604975485	0.0272069358319912	-1.40281146898964
ENSDARP00000128816	hmga1b high mobility group AT-hook 1b	XP_037125739.1	high mobility group AT-hook 1a	g_19552_ctg.000026F_3175883	ctg.000026F	3175883	3178407	309	0.261068441695504	5.18917163641809	3.25063914318412	0.00159349635266809	0.0261818461369413	-1.40766946523136
ENSDARP00000120865	znf532 zinc finger protein 532	XP_037121601.1	zinc finger protein 532	g_27269_ctg.000070F_402455	ctg.000070F	402455	408059	3207	-0.322018282968592	4.33470672563799	-3.22756109677669	0.00171380388887658	0.0274407208997643	-1.41245887453066
ENSDARP00000117779	sqor sulfide quinone oxidoreductase	XP_037111052.1	sulfide:quinone oxidoreductase, mitochondrial isoform X1	g_9574_ctg.000057F_539116	ctg.000057F	539116	544769	1488	0.254487513524639	5.27024975160771	3.24668725565247	0.00161352109739114	0.0263853663002967	-1.41897433539096
ENSDARP00000009143	cbfa2t3 CBFA2/RUNX1 partner transcriptional co-repressor 3	XP_037102989.1	LOW QUALITY PROTEIN: protein CBFA2T3	g_945_ctg.000042F_2635825	ctg.000042F	2635825	2647234	2220	-0.237063419336947	3.44131546856474	-3.19178354998585	0.00191720085106699	0.0293059473174219	-1.41947732091101
ENSDARP00000027768	msh2 mutS homolog 2 (E. coli)	XP_037134611.1	DNA mismatch repair protein Msh2	g_26154_ctg.000066F_1265037	ctg.000066F	1265037	1270559	2781	0.360760988102001	33244316509422	3.20723966715517	0.00182671456443393	0.0284893248886547	-1.4218959875796
ENSDARP00000138902	cyb5b cytochrome b5 type B	XP_037103888.1	cytochrome b5	g_8550_ctg.000038F_1098129	ctg.000038F	1098129	1099368	459	-0.227235730240646	4.79900106070468	-3.23556402517892	0.00167115422352994	0.0270679584143025	-1.42584320055926
ENSDARP00000137222	mib2 mindbomb E3 ubiquitin protein ligase 2	XP_037127375.1	LOW QUALITY PROTEIN: E3 ubiquitin-protein ligase MIB2	g_3542_ctg.000036F_255850	ctg.000036F	255850	279822	3072	-0.349807815892851	4.78662897783878	-3.23589297576687	0.0016694225650644	0.0270679584143025	-1.42653006632893
ENSDARP00000135701	si:dkey-19b23 si:dkey-19b23	XP_037116710.1	uncharacterized protein	g_16710_ctg.000126F_166635	ctg.000126F	166635	167521	624	0.266998350207999	3.71086578310988	3.20220717140804	0.00185572972043101	0.0287794312872231	-1.42734698017974
ENSDARP00000141166	zmynd19 zinc finger, MYND-type containing 19	XP_037122210.1	zinc finger MYND domain-containing protein 19	g_3716_ctg.000017F_1669812	ctg.000017F	1669812	1671781	684	0.449376066031789	3.73810079387113	3.20250804812043	0.00185398297975885	0.0287794312872231	-1.43298075733364
ENSDARP00000125897	si:ch73-62l21.1 si:ch73-62l21.1	XP_037121539.1	calcium/calmodulin-dependent protein kinase kinase 2	g_24929_ctg.000017F_2159813	ctg.000017F	2159813	2164256	1710	-0.223643272670908	39207549106547	-3.20525330366933	0.00183811610832043	0.028602577009878	-1.43385023714627
ENSDARP00000150620	sco1 SCO cytochrome c oxidase assembly protein 1	XP_037112890.1	protein SCO1 homolog, mitochondrial	g_10127_ctg.000023F_1737278	ctg.000023F	1737278	1739074	903	0.193042876434549	4.03488853558355	3.21074352745279	0.00180676349798072	0.0283951151177714	-1.43432181803791
ENSDARP00000040755	zgc:136493 zgc:136493	XP_037119327.1	probable 2-ketogluconate reductase	g_18665_ctg.000018F_1410322	ctg.000018F	1410322	1412619	1011	0.342664902424315	4.34452502273477	3.21801025179131	0.00176603330051592	0.0279964244486375	-1.44146305681185
ENSDARP00000015997	atp5mc3a ATP synthase membrane subunit c locus 3a	XP_037096429.1	ATP synthase membrane subunit c locus 3a	g_6537_ctg.000022F_1241678	ctg.000022F	1241678	1244230	462	0.152028726152659	8.73147337398277	3.2256371420468	0.00172420767038843	0.0275354190353834	-1.44427504676691
ENSDARP00000136945	dnajc4 DnaJ (Hsp40) homolog, subfamily C, member 4	XP_037117028.1	dnaJ homolog subfamily C member 4 isoform X3	g_16896_ctg.000011F_819278	ctg.000011F	819278	824736	858	-0.221212156741926	3.63769040758307	-3.18927863899754	0.0019322534910255	0.0293970757316449	-1.45150268678958
ENSDARP00000138029	cgnb cingulin b	XP_037119309.1	cingulin isoform X1	g_17333_ctg.000018F_1296385	ctg.000018F	1296385	1307295	3540	0.305082979125674	5.22094637759394	3.23520987865703	0.00167302039444729	0.0270679584143025	-1.45419953893727
ENSDARP00000011459	ppm1bb protein phosphatase, Mg2+/Mn2+ dependent, 1Bb	XP_037134772.1	protein phosphatase 1bb isoform X1	g_16431_ctg.000066F_1231619	ctg.000066F	1231619	1233628	1464	0.147719075101392	5.24975733552061	3.23483402764194	0.00167500306693192	0.0270679584143025	-1.45757642129572
ENSDARP00000136919	ccne1 cyclin E1	XP_037102907.1	G1/S-specific cyclin-E1	g_27007_ctg.000101F_531493	ctg.000101F	531493	536764	1746	0.540753512356355	23552605959322	3.15760305727141	0.00213235532624973	0.0311139238628498	-1.45855756967726
ENSDARP00000023693	ezh2 enhancer of zeste 2 polycomb repressive complex 2 subunit	XP_037135783.1	histone-lysine N-methyltransferase EZH2 isoform X1	g_13481_ctg.000020F_2998535	ctg.000020F	2998535	3002865	2253	0.315839058294005	5.3773735926041	3.23449169115445	0.00167681085559726	0.0270679584143025	-1.46355587636696
ENSDARP00000052420	txnipa thioredoxin interacting protein a	XP_037119432.1	thioredoxin interacting protein a	g_18187_ctg.000062F_433065	ctg.000062F	433065	434907	1173	-0.719639878648909	7.66782571036273	-3.22766835482677	0.00171322562049563	0.0274407208997643	-1.46645355670898
ENSDARP00000092037	ube2g1b ubiquitin-conjugating enzyme E2G 1b (UBC7 homolog, yeast)	XP_037115755.1	ubiquitin-conjugating enzyme E2 G1-like	g_23583_ctg.000002F_6436771	ctg.000002F	6436771	6440193	603	-0.213954473247422	3.20550302371458	-3.16348731556524	0.00209378121111113	0.0306481660753534	-1.46949934520271
ENSDARP00000106379	nrg3b neuregulin 3b	XP_037134696.1	pro-neuregulin-3, membrane-bound isoform	g_24851_ctg.000008F_5686774	ctg.000008F	5686774	5716717	1359	-0.263617778481341	23017971368057	-3.15429943646558	0.00215430124080774	0.0312362377182386	-1.47076031967567
ENSDARP00000069007	kpna3 karyopherin alpha 3 (importin alpha 4)	XP_037095313.1	importin subunit alpha-4	g_22422_ctg.000009F_2475525	ctg.000009F	2475525	2485737	1566	0.206035667231982	5.16691670313255	3.22805956634267	0.00171111799699797	0.0274407208997643	-1.47223338668283
ENSDARP00000122155	steap3 STEAP family member 3, metalloreductase	XP_037097588.1	metalloreductase STEAP3-like	g_17710_ctg.000091F_113588	ctg.000091F	113588	116921	1323	0.161302967154319	3.32636677173217	3.16766152474945	0.00206681252605233	0.0305446154919692	-1.47586233818916
ENSDARP00000124830	il13ra2 interleukin 13 receptor, alpha 2	XP_037126325.1	interleukin-13 receptor subunit alpha-2 isoform X1	g_19643_ctg.000007F_103779	ctg.000007F	103779	106739	879	-1262269353113	1784364163622	-3.22536272064229	0.0017256964021307	0.0275354190353834	-1.47661659041615
ENSDARP00000012577	efna1b ephrin-A1b	XP_037130505.1	ephrin-A1b	g_8272_ctg.000001F_2528784	ctg.000001F	2528784	2536164	702	-0.277707470621365	3795988609018	-3.18912583797516	0.00193317526855673	0.0293970757316449	-1.47732401003151
ENSDARP00000075741	lgi1b leucine-rich, glioma inactivated 1b	XP_037134746.1	leucine-rich glioma-inactivated protein 1b	g_25029_ctg.000008F_5651132	ctg.000008F	5651132	5654334	1635	-0.235605645047705	3.65363102105962	-3.17813093551221	0.00200058928035104	0.0300524756705843	-1.48385192905272
ENSDARP00000134173	CABZ01067761.1 chromosome 25 C12orf75 homolog	XP_037110843.1	overexpressed in colon carcinoma 1 protein	g_12744_ctg.000012F_3832084	ctg.000012F	3832084	3838428	444	-0.257889512502949	3.11462999608661	-3.15118773858165	0.00217516441196983	0.0313741355371598	-1.48606374289431
ENSDARP00000002466	flt1 fms-related tyrosine kinase 1 (vascular endothelial growth factor/vascular permeability factor receptor)	XP_037135969.1	vascular endothelial growth factor receptor 1 isoform X1	g_4935_ctg.000024F_2802752	ctg.000024F	2802752	2818725	3678	-0.182019624677297	3.73237398979021	-3.18027357189438	0.0019872824086127	0.0299784588670418	-1.48693434969373
ENSDARP00000083949	stoml1 stomatin (EPB72)-like 1	XP_037111290.1	stomatin-like protein 1	g_5627_ctg.000012F_879147	ctg.000012F	879147	881031	1206	-0.170726489631436	3.38664617490032	-3.16386743593929	0.00209131183173957	0.0306481660753534	-1.48704470861948
ENSDARP00000107246	pparaa peroxisome proliferator-activated receptor alpha a	XP_037098877.1	peroxisome proliferator-activated receptor alpha-like	g_26317_ctg.000013F_3316430	ctg.000013F	3316430	3319449	1431	-0.216169297989333	41606689791095	-3.21317801158981	0.00179302145516633	0.0282830713099182	-1.4929048116756
ENSDARP00000115272	impa1 inositol monophosphatase 1	XP_037135505.1	inositol monophosphatase 1-like	g_4959_ctg.000020F_2564330	ctg.000020F	2564330	2568260	960	0.369077186136636	7.0535385747318	3.22552264799499	0.00172482865288274	0.0275354190353834	-1.49320000405128
ENSDARP00000104514	CU462878.2 keratinocyte associated protein 3	XP_037104379.1	keratinocyte-associated protein 3 isoform X1	g_25871_ctg.000025F_1619279	ctg.000025F	1619279	1621178	663	-0.402072214198069	2.74555053838224	-3.14300224372698	0.00223094793875976	0.0317152660676774	-1.49520405256049
ENSDARP00000131768	fbxo7 F-box protein 7	XP_037098766.1	F-box only protein 7	g_3007_ctg.000080F_1343679	ctg.000080F	1343679	1346993	1479	-0.154559643177471	4.78065538935855	-3.20987418289122	0.00181169450516719	0.0283951151177714	-1.49768082583563
ENSDARP00000115589	serbp1a SERPINE1 mRNA binding protein 1a	XP_037106158.1	LOW QUALITY PROTEIN: plasminogen activator inhibitor 1 RNA-binding protein-like	g_13229_ctg.000000F_6296727	ctg.000000F	6296727	6300887	1260	0.175161184559331	93370906002251	3.19246223627959	0.00191314132771147	0.0293059473174219	-1.49894046641813
ENSDARP00000079940	ctdspl2b CTD (carboxy-terminal domain, RNA polymerase II, polypeptide A) small phosphatase like 2b	XP_037103010.1	CTD small phosphatase-like protein 2-B isoform X1	g_25069_ctg.000015F_946715	ctg.000015F	946715	950773	1404	0.202258580065802	4.098406185731	3.18728364316154	0.00194432069947154	0.0294590169137037	-1.49910406292945
ENSDARP00000046669	thop1 thimet oligopeptidase 1	XP_037105255.1	thimet oligopeptidase	g_7907_ctg.000090F_570777	ctg.000090F	570777	577659	2184	0.218957728724621	7191001776644	3.22074758048372	0.00175091405474238	0.0279055714053406	-1.50644205638879
ENSDARP00000063149	fam43a family with sequence similarity 43 member A	XP_037105572.1	protein FAM43A	g_16999_ctg.000000F_3271191	ctg.000000F	3271191	3272475	1104	-0.19606380795399	42287749807468	-3.20901784276948	0.00181656402982414	0.0283951151177714	-1.50918917236956
ENSDARP00000125459	tbc1d2b TBC1 domain family, member 2B	XP_037109932.1	TBC1 domain family member 2B	g_5009_ctg.000012F_1008537	ctg.000012F	1008537	1015760	2895	0.141137091539862	4.48770674895177	3.19659843415208	0.00188857372935762	0.02906048083771	-1.5124937694011
ENSDARP00000138895	nagk N-acetylglucosamine kinase	XP_037117082.1	N-acetyl-D-glucosamine kinase isoform X1	g_26077_ctg.000328F_131607	ctg.000328F	131607	133758	975	0.147546420303529	5.37218201759278	3.21650720579928	0.00177438692487137	0.0280853133194417	-1.5141460032185
ENSDARP00000119722	rfc3 replication factor C (activator 1) 3	XP_037126177.1	replication factor C subunit 3	g_16064_ctg.000028F_1423907	ctg.000028F	1423907	1426501	1071	0.341263174704006	4.75557444074143	3.20267135765263	0.00185303552831059	0.0287794312872231	-1.51436294357222
ENSDARP00000133766	kdm4b lysine (K)-specific demethylase 4B	XP_037105758.1	lysine-specific demethylase 4B isoform X1	g_18978_ctg.000000F_1832134	ctg.000000F	1832134	1861500	8193	0.225122874258371	5930366699176	3.21971343668445	0.00175661173686393	0.027941693117912	-1.52128768323944
ENSDARP00000126154	aldh3b1 aldehyde dehydrogenase 3 family, member B1	XP_037113409.1	aldehyde dehydrogenase family 3 member B1	g_22674_ctg.000010F_4511578	ctg.000010F	4511578	4515741	1539	0.340095165428564	24170627944338	3.13246298995324	0.00230473377064727	0.0322442718539314	-1.52211781014187
ENSDARP00000113934	si:dkey-11o1.3 si:dkey-11o1.3	XP_037129275.1	carcinoembryonic antigen-related cell adhesion molecule 20-like	g_11328_ctg.000167F_274058	ctg.000167F	274058	276158	960	1.49212386889069	1.04852532186065	3.50309488069577	0.000702906030773875	0.0164344425266217	-1.52610163688646
ENSDARP00000102920	SH3 domain and tetratricopeptide repeats 1	XP_037118468.1	SH3 domain and tetratricopeptide repeat-containing protein 1-like isoform X1	g_9724_ctg.000065F_1580572	ctg.000065F	1580572	1590725	3759	0.242206237053475	3.79239771528286	3.16505342221094	0.00208362472702714	0.0306468017375701	-1.52877214029628
ENSDARP00000013076	fkbp4 FKBP prolyl isomerase 4	XP_037109993.1	peptidyl-prolyl cis-trans isomerase FKBP4	g_15241_ctg.000012F_3092853	ctg.000012F	3092853	3096181	1359	0.169515398518966	31412078091367	3.17288316396825	0.00203353230272281	0.0302794712920515	-1.52920857731375
ENSDARP00000054908	gss glutathione synthetase	XP_037101864.1	glutathione synthetase	g_26853_ctg.000082F_110785	ctg.000082F	110785	116509	1431	-0.297104449641417	4.23275740005572	-3.17968673731546	0.00199091872357063	0.0299938258758248	-1.54030569631121
ENSDARP00000049146	rbm48 RNA binding motif protein 48	XP_037130430.1	RNA-binding protein 48	g_24146_ctg.000001F_4421833	ctg.000001F	4421833	4423676	1089	-0.21861424628889	3.05681844660466	-3.13002635175027	0.00232211291834494	0.032414677179048	-1.54574710020507
ENSDARP00000121606	fosb FBJ murine osteosarcoma viral oncogene homolog B	XP_037123775.1	protein fosB isoform X1	g_2508_ctg.000021F_2992268	ctg.000021F	2992268	2995097	1251	5084145062463	2.42514042773969	3.1338458993099	0.00229492417581122	0.0322268925420319	-1.54586396267532
ENSDARP00000140598	primpol primase and polymerase (DNA-directed)	XP_037118829.1	DNA-directed primase/polymerase protein isoform X1	g_16881_ctg.000051F_1846645	ctg.000051F	1846645	1849591	1539	0.543194316845643	2.59175065381743	3.12249726817651	0.00237658692803736	0.0327088428004186	-1.55360264732684
ENSDARP00000018018	nucks1b nuclear casein kinase and cyclin-dependent kinase substrate 1b	XP_037107373.1	nuclear ubiquitous casein and cyclin-dependent kinase substrate 1a	g_9388_ctg.000168F_286870	ctg.000168F	286870	292854	945	0.153049336767992	6.42524124522118	3.2092333071335	0.00181533765616034	0.0283951151177714	-1.55427595302258
ENSDARP00000123207	esyt2a extended synaptotagmin-like protein 2a	XP_037132803.1	extended synaptotagmin-2-like	g_24639_ctg.000016F_2430750	ctg.000016F	2430750	2441321	2544	0.134814206380934	6.17576363751654	3.20940257536702	0.00181437476237219	0.0283951151177714	-1.55435370347659
ENSDARP00000122348	tmem110l transmembrane protein 110, like	XP_037098736.1	transmembrane protein 110, like	g_24808_ctg.000080F_863911	ctg.000080F	863911	866037	885	-0.362655522189416	3.46846679403701	-3.14069166403008	0.00224693369769931	0.0318769300152044	-1.55544500898992
ENSDARP00000142937	eml3 EMAP like 3	XP_037116458.1	echinoderm microtubule-associated protein-like 3 isoform X1	g_19991_ctg.000126F_33864	ctg.000126F	33864	48637	3480	0.171765816734917	54707503451201	3.20729184766536	0.00182641594482361	0.0284893248886547	-1.55628326242879
ENSDARP00000118028	ano5b anoctamin 5b	XP_037102727.1	anoctamin-5b isoform X1	g_12434_ctg.000015F_800071	ctg.000015F	800071	822536	2727	0.174251586225552	4.67033361017551	3.18519668223987	0.00195701937234629	0.0296189416068796	-1.55790211625669
ENSDARP00000044008	scdb stearoyl-CoA desaturase b	XP_037127102.1	stearoyl-CoA desaturase b isoform X1	g_3353_ctg.000059F_1894743	ctg.000059F	1894743	1897841	1092	0.626828142196094	2.718184095027	3.11711550083438	0.0024162505637067	0.0330118005588584	-1.56047984330622
ENSDARP00000143226	col4a6 collagen, type IV, alpha 6	XP_037116043.1	collagen alpha-6(IV) chain isoform X1	g_11394_ctg.000155F_346228	ctg.000155F	346228	353848	2898	0.193090406428661	74108700512639	3.19134476532671	0.00191982969161999	0.0293129355566906	-1.56123498079295
ENSDARP00000133314	actr5 actin related protein 5	XP_037098796.1	actin-related protein 5	g_23356_ctg.000039F_1645130	ctg.000039F	1645130	1649668	1752	-0.120095503129221	3.15342250767683	-3.12579100176798	0.0023526116708014	0.0326558485867466	-1.56318453096687
ENSDARP00000006945	sox9a SRY-box transcription factor 9a	XP_037113493.1	transcription factor Sox-9-B-like	g_13903_ctg.000023F_1130725	ctg.000023F	1130725	1132918	1440	-0.171722218165645	4.74630002746452	-3.18481729507676	0.00195933614679485	0.0296215611339291	-1.56329977659501
ENSDARP00000102971	zgc:162183 zgc:162183	XP_037127654.1	sphingomyelin synthase-related protein 1-like	g_25530_ctg.000004F_5021039	ctg.000004F	5021039	5026838	1482	-0.327309723290912	3.6756506763348	-3.14696665362977	0.00220376654769045	0.0315394949838539	-1.56601829403152
ENSDARP00000107677	ppid peptidylprolyl isomerase D	XP_037117622.1	peptidyl-prolyl cis-trans isomerase D	g_20636_ctg.000011F_2384522	ctg.000011F	2384522	2387409	1128	0.199958811941239	743655866904	3.19751125269293	0.00188319169450488	0.0290206010363898	-1.57201693102906
ENSDARP00000020101	prelid3b PRELI domain containing 3	XP_037101878.1	PRELI domain containing protein 3B-like	g_6185_ctg.000039F_1665145	ctg.000039F	1665145	1666723	582	0.259223874783983	5.08944872167644	3.19051521006704	0.00192480890110237	0.029356522511515	-1.57209124777771
ENSDARP00000116938	rbm47 RNA binding motif protein 47	XP_037113576.1	RNA-binding protein 47 isoform X1	g_5469_ctg.000019F_3515107	ctg.000019F	3515107	3521357	1146	-0.308993882536059	5.32298858259329	-3.19418359537943	0.00190288104670877	0.0292480648536393	-1.57213739651704
ENSDARP00000107467	snrpa1 small nuclear ribonucleoprotein polypeptide A'	XP_037104079.1	U2 small nuclear ribonucleoprotein A'-like isoform X2	g_7813_ctg.000101F_1014303	ctg.000101F	1014303	1017158	825	0.230129277355173	50621430458456	3.20018427859577	0.00186751356302262	0.0288973151330869	-1.57783331011473
ENSDARP00000003107	cct7 chaperonin containing TCP1, subunit 7 (eta)	XP_037116645.1	T-complex protein 1 subunit eta	g_19017_ctg.000126F_227516	ctg.000126F	227516	231942	1764	0.191102640223907	8.71810254782795	3.17751549546369	0.00200442680753625	0.0300729311905928	-1.57862113922271
ENSDARP00000072488	crk v-crk avian sarcoma virus CT10 oncogene homolog	XP_037125796.1	adapter molecule crk-like	g_11661_ctg.000007F_2128769	ctg.000007F	2128769	2131485	951	0.197825252361105	4.19884824731985	3.16226900906343	0.00210171402416137	0.0307317295088484	-1.58444833842105
ENSDARP00000137497	ipo9 importin 9	XP_037107194.1	importin-9 isoform X1	g_2924_ctg.000005F_3078401	ctg.000005F	3078401	3088685	3828	0.218294685040543	59740118835924	3.19739406647634	0.00188388183019551	0.0290206010363898	-1.58726150204241
ENSDARP00000016888	hacd3 3-hydroxyacyl-CoA dehydratase 3	XP_037102705.1	very-long-chain (3R)-3-hydroxyacyl-CoA dehydratase-like	g_20230_ctg.000125F_72825	ctg.000125F	72825	78555	1083	-0.191782463430362	25129255129437	-3.11006253948948	0.00246916294751511	0.0334499362094375	-1.58790754449291
ENSDARP00000080151	mtmr10 myotubularin related protein 10	XP_037103261.1	myotubularin-related protein 10 isoform X1	g_3478_ctg.000038F_1615102	ctg.000038F	1615102	1622552	2298	0.157216284210588	4.51018310824073	3.17073540346099	0.00204716016925976	0.0303592039929137	-1.58836449655858
ENSDARP00000068850	zgc:110789 zgc:110789	XP_037110915.1	xan_ur_permease domain-containing protein	g_19292_ctg.000045F_294080	ctg.000045F	294080	302580	1755	0.28224897873738	3.55022821576103	3.13403981684761	0.00229355174169977	0.0322268925420319	-1.58897771351341
ENSDARP00000121603	vezf1a vascular endothelial zinc finger 1a	XP_037126149.1	vascular endothelial zinc finger 1-like	g_19_ctg.000028F_2372771	ctg.000028F	2372771	2380433	1392	-0.238597550966201	23717644822093	-3496630435931	0.00250806372271256	0.0336143787783145	-1.59361355656266
ENSDARP00000058876	rap2ab RAP2A, member of RAS oncogene family b	XP_037134177.1	ras-related protein Rap-2a-like	g_13691_ctg.000052F_1012099	ctg.000052F	1012099	1018508	552	0.204672555936924	4.42934780645942	3.16430137245397	0.00208849616294641	0.0306481660753534	-1.59744688768053
ENSDARP00000134787	ing2 inhibitor of growth family, member 2	XP_037118171.1	inhibitor of growth protein 2	g_26467_ctg.000160F_285535	ctg.000160F	285535	286910	885	0.278499066824234	3.427293414619	3.12353407744892	0.00236901554450637	0.0327023544395494	-1.60207600635321
ENSDARP00000028126	cacng1a calcium channel, voltage-dependent, gamma subunit 1a	XP_037107850.1	voltage-dependent calcium channel gamma-1 subunit-like	g_17363_ctg.000019F_2368108	ctg.000019F	2368108	2374838	693	0.286254286113611	40463546436696	3.17422093203889	0.00202508674574802	0.0302794712920515	-1.6028759320297
ENSDARP00000136565	si:ch73-173h19.3 si:ch73-173h19.3	XP_037127350.1	EGF-containing fibulin-like extracellular matrix protein 1 isoform X1	g_5864_ctg.000076F_211655	ctg.000076F	211655	226777	1152	0.20967667823958	5.61770004163337	3.1875302628237	0.00194282516361793	0.0294590169137037	-1.60561783460265
ENSDARP00000154598	mtus1b microtubule associated tumor suppressor 1b	XP_037110159.1	microtubule-associated tumor suppressor 1 homolog A isoform X4	g_189_ctg.000044F_2245503	ctg.000044F	2245503	2292457	2760	-0.183335786704885	5.79301776327747	-3.18898964157154	0.00193399722382523	0.0293970757316449	-1.60677163407174
ENSDARP00000072320	mdm2 MDM2 proto-oncogene	XP_037099642.1	E3 ubiquitin-protein ligase Mdm2 isoform X1	g_12440_ctg.000080F_794936	ctg.000080F	794936	797804	1485	-0.227347238887201	4.62615901308085	-3.16512931792015	0.00208313369772959	0.0306468017375701	-1.61098868977557
ENSDARP00000010917	esyt3 extended synaptotagmin-like protein 3	XP_037096083.1	extended synaptotagmin-3	g_27198_ctg.000009F_331604	ctg.000009F	331604	337232	2958	0.191327359628291	57033926927576	3.18866171340094	0.00193597763176993	0.0293970757316449	-1.61110827194474
ENSDARP00000067321	fbxl14b F-box and leucine-rich repeat protein 14b	XP_037099443.1	F-box/LRR-repeat protein 14b	g_12061_ctg.000013F_1159660	ctg.000013F	1159660	1160862	1203	0.135866505749855	3.69496427735347	3.13235579587949	0.00230549577302679	0.0322442718539314	-1.61269154559533
ENSDARP00000075330	aifm1 apoptosis inducing factor mitochondrion associated 1	XP_037124885.1	apoptosis-inducing factor 1, mitochondrial isoform X6	g_25409_ctg.000007F_1209748	ctg.000007F	1209748	1215541	2169	0.162081688993153	7.75300742489537	3.17300641242289	0.00203275284356628	0.0302794712920515	-1.61742138115176
ENSDARP00000070289	apbb3 amyloid beta (A4) precursor protein-binding, family B, member 3	XP_037125597.1	amyloid-beta A4 precursor protein-binding family B member 3 isoform X1	g_3129_ctg.000104F_511210	ctg.000104F	511210	517021	1986	-0.200760973771124	4240234994502	-3.14456388629052	0.00222020372673978	0.031692949479432	-1.62044652848104
ENSDARP00000116695	abhd17b abhydrolase domain containing 17B	XP_037114740.1	alpha/beta hydrolase domain-containing protein 17B	g_13236_ctg.000058F_1050845	ctg.000058F	1050845	1056789	1011	-0.17083512582164	3.19969786390737	-3692901751614	0.00249301492218132	0.0334776289550062	-1.62239880636922
ENSDARP00000131896	stk10 serine/threonine kinase 10	XP_037126572.1	serine/threonine-protein kinase 10	g_19314_ctg.000007F_6065673	ctg.000007F	6065673	6081916	2997	0.229584396850041	5.18274093292901	3.17342476969791	0.00203010910656093	0.0302794712920515	-1.62454796425838
ENSDARP00000127725	tdg.2 thymine DNA glycosylase, tandem duplicate 2	XP_037110899.1	G/T mismatch-specific thymine DNA glycosylase isoform X1	g_2156_ctg.000012F_2420953	ctg.000012F	2420953	2425110	1308	-0.156229579662313	4.47946822905815	-3.15258261336437	0.00216578896055121	0.031337038593609	-1.63088549164481
ENSDARP00000012447	ercc6l excision repair cross-complementation group 6-like	XP_037114108.1	DNA excision repair protein ERCC-6-like	g_19996_ctg.000006F_6173965	ctg.000006F	6173965	6178700	3666	0.581438950007118	3.17435942130325	3.09802716726734	0.00256194787367412	0.0338765509267263	-1.63100607748085
ENSDARP00000007827	foxa2 forkhead box A2	XP_037096457.1	forkhead box protein A2	g_19994_ctg.000056F_1117009	ctg.000056F	1117009	1119150	1341	-0.277260819167596	30397030839263	-3.13437282482389	0.00229119668897439	0.0322268925420319	-1.63231396216253
ENSDARP00000029899	ankrd16 ankyrin repeat domain 16	XP_037098811.1	ankyrin repeat domain-containing protein 16	g_12257_ctg.000013F_2996985	ctg.000013F	2996985	3003773	2502	0.162058638771905	79710375877842	3.16376876519109	0.00209195256652189	0.0306481660753534	-1.63678455770591
ENSDARP00000130126	ddb1 damage-specific DNA binding protein 1	XP_037103089.1	DNA damage-binding protein 1	g_16984_ctg.000015F_2590174	ctg.000015F	2590174	2612733	3423	0.126182610559875	6.46530029187089	3.17940892272418	0.00199264236170264	0.0299938258758248	-1.63759216379657
ENSDARP00000117729	kif1b kinesin family member 1B	XP_037118484.1	kinesin-like protein KIF1C isoform X1	g_13150_ctg.000065F_1756323	ctg.000065F	1756323	1770517	4536	0.172095072677914	6.68921811496648	3.17808290511893	0.00200088852344316	0.0300524756705843	-1.63806783377157
ENSDARP00000127460	exoc7 exocyst complex component 7	XP_037134692.1	exocyst complex component 7 isoform X5	g_2771_ctg.000122F_207254	ctg.000122F	207254	212691	2034	-0.11293691000503	7.31689790568093	-3.17065447076332	0.00204767535977678	0.0303592039929137	-1.63926506157835
ENSDARP00000133845	asic1b acid-sensing (proton-gated) ion channel 1b	XP_037107125.1	acid-sensing ion channel 1B isoform X1	g_12856_ctg.000166F_149411	ctg.000166F	149411	163271	1716	-0.218311228992658	3.61487885032553	-3.11930105706094	0.00240006936460795	0.0329336231183243	-1.63961640561171
ENSDARP00000134630	pemt phosphatidylethanolamine N-methyltransferase	XP_037133460.1	phosphatidylethanolamine N-methyltransferase isoform X1	g_13138_ctg.000122F_467451	ctg.000122F	467451	474685	708	-0.25115300861796	2.74069326714532	-3.08495950519834	0.00266635201300761	0.0345949785124312	-1.64200462994292
ENSDARP00000115848	slc25a15b solute carrier family 25 member 15b	XP_037125682.1	mitochondrial ornithine transporter 1-like isoform X1	g_10613_ctg.000028F_3059787	ctg.000028F	3059787	3061980	909	-0.1480464247984	3.13883860453094	-3.09425024766618	0.0025917266425237	0.0340422801771792	-1.64270099701642
ENSDARP00000105010	zbtb40 zinc finger and BTB domain containing 40	XP_037107106.1	zinc finger and BTB domain-containing protein 40 isoform X1	g_23644_ctg.000168F_221312	ctg.000168F	221312	226729	2673	-2766338659753	4.29524696670951	-3.14324297696701	0.00222928852771058	0.0317152660676774	-1.64284937627651
ENSDARP00000116117	cep104 centrosomal protein 104	XP_037135683.1	centrosomal protein of 104 kDa	g_17175_ctg.000082F_918837	ctg.000082F	918837	934743	2715	-0.176570738838352	3.32788797905277	-3227163272825	0.0025288622289095	0.0337406529187302	-1.64423682810279
ENSDARP00000099260	sugp1 SURP and G patch domain containing 1	XP_037132186.1	SURP and G-patch domain-containing protein 1	g_20197_ctg.000016F_3774631	ctg.000016F	3774631	3779221	1890	-0.110435864979035	5.2117425527377	-3.16656892422903	0.00207384014117362	0.0306157297764285	-1.64437413303587
ENSDARP00000091474	gabpa GA binding protein transcription factor subunit alpha	XP_037136708.1	GA-binding protein alpha chain	g_11352_ctg.000009F_5601767	ctg.000009F	5601767	5604073	1323	0.234698013750037	4.62155471370151	3.15310868532683	0.00216226282568848	0.0313188131293118	-1.64553595395281
ENSDARP00000105643	thoc1 THO complex 1	XP_037132806.1	THO complex subunit 1 isoform X1	g_6049_ctg.000016F_2219200	ctg.000016F	2219200	2223400	1962	0.113926200046893	52812931836414	3.17582179187689	0.00201502321799982	0.0301991223712815	-1.6468996688719
ENSDARP00000002618	pola2 polymerase (DNA directed), alpha 2	XP_037118294.1	DNA polymerase alpha subunit B	g_25204_ctg.000048F_2086923	ctg.000048F	2086923	2091796	1842	0.399881706762543	4.53309203365886	3.14787658447897	0.00219757139782843	0.0315394949838539	-1.64724412188348
ENSDARP00000103943	ncapd2 non-SMC condensin I complex, subunit D2	XP_037129044.1	condensin complex subunit 1	g_1147_ctg.000088F_1171874	ctg.000088F	1171874	1183849	4239	0.555852187112088	5.33606288484335	3.16486929420946	0.00208481644473266	0.0306468017375701	-1.65235192532392
ENSDARP00000083350	rnmt RNA (guanine-7-) methyltransferase	XP_037115018.1	mRNA cap guanine-N7 methyltransferase	g_5535_ctg.000071F_1120439	ctg.000071F	1120439	1122152	1083	0.128369533604125	4.25342471280445	3.13888411356695	0.00225951349738654	0.0319897105603353	-1.65267703174415
ENSDARP00000037745	tspo translocator protein	XP_037108253.1	translocator protein	g_23874_ctg.000005F_1567267	ctg.000005F	1567267	1568050	486	0.284395062159765	4.24130569221069	3.13557469145604	0.00228271571639942	0.0322191683035824	-1.6532375746309
ENSDARP00000098592	fam83c family with sequence similarity 83 member C	XP_037108428.1	protein FAM83C	g_24097_ctg.000005F_5753075	ctg.000005F	5753075	5758284	1905	0.177141967002457	5.45871468005279	3.16771813900757	0.00206644898809847	0.0305446154919692	-1.65553078414998
ENSDARP00000139209	ckap5 cytoskeleton associated protein 5	XP_037109028.1	cytoskeleton-associated protein 5 isoform X1	g_18684_ctg.000095F_270699	ctg.000095F	270699	289861	5994	0.12864208684638	6.69290441636062	3.17108710853592	0.00204492273503113	0.0303592039929137	-1.65772754833367
ENSDARP00000147854	slc25a42 solute carrier family 25 member 42	XP_037105676.1	mitochondrial coenzyme A transporter SLC25A42-like	g_9115_ctg.000000F_5502132	ctg.000000F	5502132	5506359	1032	-0.605345634286692	3.71948352010728	-3.11103547748513	0.00246180032737779	0.0334385073304284	-1.65776641931863
ENSDARP00000148210	ctcf CCCTC-binding factor (zinc finger protein)	XP_037103450.1	transcriptional repressor CTCF	g_1028_ctg.000038F_2013177	ctg.000038F	2013177	2018235	2316	0.146106377651872	6.2862293661539	3.17142174600088	0.00204279599540824	0.0303592039929137	-1.66123363546903
ENSDARP00000116083	uvrag UV radiation resistance associated gene	XP_037126416.1	UV radiation resistance-associated gene protein isoform X1	g_21387_ctg.000007F_2948838	ctg.000007F	2948838	2974549	1434	-0.151037807160113	3.7046234967827	-3.11374011518849	0.00244144029554375	0.0332045492163618	-1.66266717118125
ENSDARP00000105420	rtel1 regulator of telomere elongation helicase 1	XP_037099828.1	regulator of telomere elongation helicase 1 isoform X1	g_9726_ctg.000026F_1110680	ctg.000026F	1110680	1120557	3405	0.282499325251149	4.00351201219713	3.12505326959607	0.00235796202894217	0.0326803603971142	-1.66444187421935
ENSDARP00000049571	ncapd3 non-SMC condensin II complex, subunit D3	XP_037126831.1	condensin-2 complex subunit D3-like isoform X1	g_5830_ctg.000229F_184428	ctg.000229F	184428	194688	4263	0.499709745514334	4.05485231452952	3.1238666288302	0.002366591816585	0.0327023544395494	-1.66447475064479
ENSDARP00000126688	scara5 scavenger receptor class A, member 5 (putative)	XP_037100791.1	scavenger receptor class A member 5	g_21486_ctg.000047F_1299006	ctg.000047F	1299006	1309426	1581	-0.285387065591148	3.6201546504665	-3870648109583	0.00247945894159034	0.0334776289550062	-1.66509353237959
ENSDARP00000057637	hk1 hexokinase 1	XP_037103019.1	hexokinase-1-like	g_9180_ctg.000025F_2329958	ctg.000025F	2329958	2341002	2757	0.263931123231425	4.71289894240972	3.14893767724845	0.00219036756040749	0.0315276030726153	-1.66512103724906
ENSDARP00000014968	cetn3 centrin 3	XP_037122097.1	centrin-3	g_8945_ctg.000085F_14026	ctg.000085F	14026	15570	495	0.210730522452715	5.01836638369497	3.15432135183336	0.00215415496673558	0.0312362377182386	-1.66581007980764
ENSDARP00000002411	gmcl1 germ cell-less, spermatogenesis associated	XP_037122490.1	germ cell-less protein-like 1	g_10501_ctg.000017F_9425	ctg.000017F	9425	13354	1479	-0.155024009271833	3.14827575102593	-3.08509109457731	0.00266528127112055	0.0345949785124312	-1.66740419677565
ENSDARP00000117763	ank1a ankyrin 1, erythrocytic a	XP_037115779.1	ankyrin-1a isoform X3	g_21584_ctg.000006F_2035890	ctg.000006F	2035890	2065652	6138	0.205228256878722	6.61232571333049	3.16783967655475	0.00206566875853742	0.0305446154919692	-1.66843498551611
ENSDARP00000100758	rbm15 RNA binding motif protein 15	XP_037108663.1	RNA-binding protein 15-like	g_13168_ctg.000005F_881857	ctg.000005F	881857	884244	2388	0.136677388688853	47783353754807	3.15144408783143	0.00217343856768784	0.0313741355371598	-1.66902153219365
ENSDARP00000039639	ap3m1 adaptor related protein complex 3 subunit mu 1	XP_037127648.1	AP-3 complex subunit mu-1 isoform X1	g_5631_ctg.000004F_5004292	ctg.000004F	5004292	5008266	1449	-0.167496183578574	4.11120137855743	-3.12591376251036	0.00235172245247733	0.0326558485867466	-1.67037754799663
ENSDARP00000105375	ube2e1 ubiquitin-conjugating enzyme E2E 1	XP_037131021.1	ubiquitin-conjugating enzyme E2 E1	g_8869_ctg.000001F_1897740	ctg.000001F	1897740	1921047	1521	-0.132837641577311	6800859551755	-3.1648764316559	0.00208477023775042	0.0306468017375701	-1.67045988879265
ENSDARP00000088935	slc25a25b solute carrier family 25 member 25b	XP_037114046.1	calcium-binding mitochondrial carrier protein SCaMC-2-A	g_15267_ctg.000006F_6291787	ctg.000006F	6291787	6295679	1392	0.480370454039724	5.15815829098757	3.15708534775489	0.00213578064985631	0.0311310306115132	-1.67118431057988
ENSDARP00000137376	tk1 thymidine kinase 1, soluble	XP_037101526.1	thymidine kinase, cytosolic	g_565_ctg.000154F_97294	ctg.000154F	97294	103518	696	0.618311834123483	3.24278998528033	3.0820815912917	0.00268986968306953	0.0347045931658775	-1.67330331395209
ENSDARP00000097694	dtx4b deltex 4, E3 ubiquitin ligase b	XP_037110414.1	E3 ubiquitin-protein ligase DTX1-like isoform X1	g_20550_ctg.000044F_2025337	ctg.000044F	2025337	2051876	2256	-0.173633161503985	3.67096586789561	-3779834748573	0.00248637631927717	0.0334776289550062	-1.67430086610539
ENSDARP00000117314	spsb3a splA/ryanodine receptor domain and SOCS box containing 3a	XP_037112810.1	SPRY domain-containing SOCS box protein 3a	g_19222_ctg.000010F_3289996	ctg.000010F	3289996	3291555	1110	-0.248106702548746	3.69439781026704	-3707362738265	0.0024919094739245	0.0334776289550062	-1.67709952597546
ENSDARP00000046890	cetp cholesteryl ester transfer protein, plasma	XP_037110435.1	cholesteryl ester transfer protein	g_13353_ctg.000214F_173566	ctg.000214F	173566	186727	2727	-0.287477624757278	5.57905094744243	-3.16036861436656	0.00211414406912597	0.0308808062866625	-1.67899477858143
ENSDARP00000063271	mpeg1.2 macrophage expressed 1, tandem duplicate 2	XP_037114348.1	macrophage expressed 1, tandem duplicate 1	g_22925_ctg.000006F_4271631	ctg.000006F	4271631	4274153	2124	0.475540653261887	3.54896220886783	3.09944252042348	0.00255087075634918	0.0338271901259433	-1.67906059161888
ENSDARP00000108636	trabd2a TraB domain containing 2A	XP_037121816.1	metalloprotease TIKI1	g_12698_ctg.000017F_2392671	ctg.000017F	2392671	2418619	1548	-0.187534696852241	3.31547480248979	-3.08884314682991	0.00263491829269651	0.0343160235329693	-1.67964626490225
ENSDARP00000137118	col18a1b collagen type XVIII alpha 1 chain b	XP_037122539.1	collagen alpha-1(XVIII) chain-like isoform X1	g_5921_ctg.000052F_2008954	ctg.000052F	2008954	2022864	4644	0.220020104251358	8.41633872355243	3.14303941179292	0.00223069165856384	0.0317152660676774	-1.68248571856072
ENSDARP00000123118	gna11a guanine nucleotide binding protein (G protein), alpha 11a (Gq class)	XP_037106521.1	guanine nucleotide-binding protein subunit alpha-11 isoform X1	g_7018_ctg.000000F_6580661	ctg.000000F	6580661	6590195	1080	0.168806375774663	3.46453316185031	3.09525633857114	0.00258376295649223	0.0340318659907488	-1.68543957299528
ENSDARP00000099288	adamts10 ADAM metallopeptidase with thrombospondin type 1 motif, 10	XP_037104831.1	A disintegrin and metalloproteinase with thrombospondin motifs 10	g_1722_ctg.000000F_9594946	ctg.000000F	9594946	9608401	3330	0.287584589751143	38768787258509	3.11375807813165	0.00244130559846874	0.0332045492163618	-1.69476265725465
ENSDARP00000112668	gps1 G protein pathway suppressor 1	XP_037113440.1	COP9 signalosome complex subunit 1 isoform X1	g_19712_ctg.000010F_1801573	ctg.000010F	1801573	1806787	1470	2558685807608	5.53555416863314	3.15448572852648	0.00215305812969507	0.0312362377182386	-1.69587561140651
ENSDARP00000138714	utrn utrophin	XP_037100929.1	utrophin isoform X1	g_5927_ctg.000035F_1788791	ctg.000035F	1788791	1872880	10680	0.158492568094081	68259476673178	3.15523616966866	0.00214805726218208	0.0312362377182386	-1.69718795755703
ENSDARP00000020574	zw10 zw10 kinetochore protein	XP_037126112.1	centromere/kinetochore protein zw10 homolog isoform X1	g_4543_ctg.000028F_2118294	ctg.000028F	2118294	2125699	2289	6790191807903	6.22696329525253	3.15672885718376	0.0021381422785486	0.0311326132823863	-1.7023309677116
ENSDARP00000064200	cdc45 CDC45 cell division cycle 45 homolog (S. cerevisiae)	XP_037113854.1	cell division control protein 45 homolog	g_3622_ctg.000058F_204843	ctg.000058F	204843	208582	1713	0.527172921408285	39474853627771	3408219546331	0.00251487002904389	0.0336729399819074	-1.70504505813423
ENSDARP00000120927	soat1 sterol O-acyltransferase 1	XP_037106594.1	sterol O-acyltransferase 1	g_1597_ctg.000000F_4919958	ctg.000000F	4919958	4927341	2880	-0.348178854189569	34607347039031	-3187269534003	0.00253195496342128	0.0337406529187302	-1.70910264026502
ENSDARP00000136127	rbm5 RNA binding motif protein 5	XP_037108892.1	RNA-binding protein 5-like isoform X1	g_2258_ctg.000005F_587579	ctg.000005F	587579	593687	2427	-0.12284620057466	5.77929158777675	-3.15161116434696	0.00217231442909084	0.0313741355371598	-1.71142070404474
ENSDARP00000109649	pkhd1l1 polycystic kidney and hepatic disease 1 (autosomal recessive)-like 1	XP_037119568.1	PKHD1 like 1, tandem duplicate 1	g_1337_ctg.000018F_318274	ctg.000018F	318274	341105	12717	0.374418092720505	5.19563471365506	3.1436482851103	0.00222649727197084	0.0317152660676774	-1.71143632951235
