## Supplementary material for "The effect of parental age on the quantity and quality of offspring in *Syngnathus typhle*, a species with male pregnancy": Table S1 (part 2 of 3)

### Sheet: OMxOFvsYMxOF (continued)
Differentially expressed Danio Rerio gene orthologues for pipefish offspring with parental mating combinations between Old male x Old female versus Young male x Old female
ENSDARP00000098579	atad2 ATPase family AAA domain containing 2	XP_037129981.1	ATPase family AAA domain-containing protein 2-like isoform X1	g_15264_ctg.000001F_390860	ctg.000001F	390860	398373	4224	0.471360682276183	4.32095794939538	3.11542001082529	0.00242887326002021	0.033098787679447	-1.71626536754847
ENSDARP00000102064	and2 actinodin2	XP_037131448.1	uncharacterized protein LOC119136799 isoform X1	g_22649_ctg.000027F_1403853	ctg.000027F	1403853	1409368	1827	-0.440787977684757	5.7057059295878	-3.14803624663026	0.00219648603166479	0.0315394949838539	-1.71701887496959
ENSDARP00000012201	exoc3l2a exocyst complex component 3-like 2a	XP_037125937.1	exocyst complex component 3	g_6712_ctg.000104F_840383	ctg.000104F	840383	847603	2874	-0.200158734989801	3.04244631015515	-3.0612947019975	0.00286553831714773	0.0361922014693135	-1.7190009832906
ENSDARP00000143195	st7 suppression of tumorigenicity 7	XP_037110207.1	suppressor of tumorigenicity 7 protein homolog isoform X1	g_5578_ctg.000012F_3278637	ctg.000012F	3278637	3285694	1539	-0.131531426928451	5.61400311722051	-3.14680208796116	0.00220488870707793	0.0315394949838539	-1.71957039966864
ENSDARP00000021079	fndc4b fibronectin type III domain containing 4b	XP_037100978.1	fibronectin type III domain-containing protein 4 isoform X1	g_506_ctg.000047F_155253	ctg.000047F	155253	157561	651	0.282261576696244	27811739630858	3.05797713889113	0.00289454009838153	0.0363606864358509	-1.72561743256882
ENSDARP00000070780	pcna proliferating cell nuclear antigen	XP_037115487.1	proliferating cell nuclear antigen	g_3451_ctg.000006F_5524639	ctg.000006F	5524639	5526709	783	0.495703853608624	6.36647847850448	3.14721928969272	0.00220204487832834	0.0315394949838539	-1.72788790061517
ENSDARP00000024411	smc3 structural maintenance of chromosomes 3	XP_037108514.1	structural maintenance of chromosomes protein 3	g_12972_ctg.000019F_1674688	ctg.000019F	1674688	1690623	3507	0.176945883802036	6.0305602527038	3.14522429639889	0.00221567456627658	0.0316610042986657	-1.73337664550404
ENSDARP00000017657	lhx6 LIM homeobox 6	XP_037122512.1	LIM/homeobox protein Lhx6 isoform X1	g_1077_ctg.000017F_302493	ctg.000017F	302493	319638	1779	-0.136864926691539	37865963863813	-3.09257561046973	0.00260503276000327	0.0340874457175428	-1.74105376012957
ENSDARP00000136283	EMAP like 6	XP_037102432.1	echinoderm microtubule-associated protein-like 6 isoform X1	g_7847_ctg.000083F_1125826	ctg.000083F	1125826	1136917	5868	-0.160271731746817	6.51305921756305	-3.1418536445761	0.00223888124989543	0.0317953351603854	-1.74147101805687
ENSDARP00000050216	efna1a ephrin-A1a	XP_037120260.1	ephrin-A1-like	g_21844_ctg.000018F_1225641	ctg.000018F	1225641	1233881	684	-0.183090279050785	3.03466739900941	-3.05200107585278	0.00294746990555215	0.0366702443763445	-1.74390650628354
ENSDARP00000156027	atcayb ATCAY kinesin light chain interacting caytaxin b	XP_037132067.1	caytaxin-like	g_7857_ctg.000027F_1555697	ctg.000027F	1555697	1558930	1203	0.232859465026995	5.13040293339524	3.12966640307655	0.00232469053722084	0.032414677179048	-1.74456815124547
ENSDARP00000119118	tnnt2d troponin T2d, cardiac	XP_037109048.1	troponin T2d, cardiac	g_27250_ctg.000012F_3387400	ctg.000012F	3387400	3389387	717	0.288859029892331	6.48663480825901	3.14006268436721	0.00225130372120964	0.0319061690458204	-1.74672954822957
ENSDARP00000117226	bag6l BCL2 associated athanogene 6, like	XP_037119487.1	large proline-rich protein BAG6 isoform X4	g_6937_ctg.000062F_366571	ctg.000062F	366571	372552	3294	-0.0830920375728592	6.79137363931083	-3.13801707197355	0.00226557097905274	0.0320098770844077	-1.74719597181303
ENSDARP00000026454	coro1ca coronin, actin binding protein, 1Ca	XP_037115633.1	coronin-B-like isoform X1	g_16098_ctg.000006F_2434972	ctg.000006F	2434972	2449177	2847	0.16544339617688	43826782136241	3.12255847603571	0.00237613932840931	0.0327088428004186	-1.74981477422925
ENSDARP00000117214	alpl alkaline phosphatase, biomineralization associated	XP_037108444.1	alkaline phosphatase, tissue-nonspecific isozyme	g_23257_ctg.000005F_4600650	ctg.000005F	4600650	4609589	1899	0.162651405212118	6.36721914366495	3.13836206186477	0.00226315894070856	0.0320085263487318	-1.7529777278417
ENSDARP00000139144	fzd4 frizzled class receptor 4	XP_037123607.1	frizzled-4 isoform X1	g_2077_ctg.000078F_123998	ctg.000078F	123998	129223	1569	-0.31567003198901	37840410638276	-3.0852051368896	0.00266435363249611	0.0345949785124312	-1.75302589631506
ENSDARP00000003738	eno1a enolase 1a, (alpha)	XP_037133016.1	enolase 1a, (alpha) isoform X1	g_20946_ctg.000254F_182559	ctg.000254F	182559	190951	1503	-0.121150286776619	9.11596005672127	-3849315974574	0.00248108223033409	0.0334776289550062	-1.75772641445369
ENSDARP00000126974	wdr45b WD repeat domain 45B	XP_037134848.1	WD repeat domain phosphoinositide-interacting protein 3 isoform X1	g_7545_ctg.000066F_497114	ctg.000066F	497114	499832	1035	-0.150245010814751	4.05377439194556	-3.09158709406985	0.00261291693606364	0.0341533588744752	-1.75851052178653
ENSDARP00000118446	si:ch211-197h24.6 si:ch211-197h24.6	XP_037130379.1	uncharacterized protein	g_11098_ctg.000001F_3041612	ctg.000001F	3041612	3045988	1332	-0.1124816869517	5.40014170182059	-3.12881875884131	0.00233077109771231	0.0324663256332547	-1.75956924556806
ENSDARP00000120012	gramd1a GRAM domain containing 1A	XP_037130636.1	protein Aster-A isoform X1	g_13690_ctg.000001F_893257	ctg.000001F	893257	902449	2661	-0.191968941845015	5.66390634191698	-3.13261014573359	0.00230368807714041	0.0322442718539314	-1.76001444709854
ENSDARP00000139839	sept10 septin 10	XP_037096362.1	septin 10	g_8109_ctg.000022F_1775141	ctg.000022F	1775141	1778331	1284	0.185424963573731	50276093627629	3.13387638813329	0.00229470834326497	0.0322268925420319	-1.76176392872714
ENSDARP00000017551	dnajc28 DnaJ (Hsp40) homolog, subfamily C, member 28	XP_037128856.1	dnaJ homolog subfamily C member 28	g_18911_ctg.000001F_910470	ctg.000001F	910470	911603	1134	-0.263699171572329	3.09386146780622	-3.04525240191672	0.00300832059571394	0.0369830729462413	-1.76208674116487
ENSDARP00000099529	trafd1 TRAF-type zinc finger domain containing 1	XP_037114517.1	TRAF-type zinc finger domain-containing protein 1 isoform X1	g_2236_ctg.000006F_1865756	ctg.000006F	1865756	1877018	1734	0.141543975774943	56720316527794	3.13321887480591	0.00229936711753606	0.0322442718539314	-1.76604363088868
ENSDARP00000058706	jdp2a Jun dimerization protein 2a	XP_037097680.1	jun dimerization protein 2-like isoform X1	g_12038_ctg.000003F_1133751	ctg.000003F	1133751	1136257	582	-0.310866799999716	3.02636948197891	-3.04155730031681	0.00304212933196293	0.0372001266451891	-1.76638778796359
ENSDARP00000100874	pnpla8 patatin-like phospholipase domain containing 8	XP_037110662.1	calcium-independent phospholipase A2-gamma-like isoform X1	g_18220_ctg.000012F_3398505	ctg.000012F	3398505	3406822	2340	-0.425593685271837	4.4934336123717	-3251529198715	0.00252697500426305	0.0337406529187302	-1.77092808907653
ENSDARP00000050761	phactr3b phosphatase and actin regulator 3b	XP_037107526.1	phosphatase and actin regulator 3b isoform X1	g_9292_ctg.000014F_2633853	ctg.000014F	2633853	2649751	2016	-0.239560358425829	4.32254671305894	-3.09658431352357	0.0025732862021969	0.0339614792186788	-1.77300465443464
ENSDARP00000131401	slc25a43 solute carrier family 25 member 43	XP_037117863.1	solute carrier family 25 member 43	g_11757_ctg.000102F_8994	ctg.000102F	8994	15036	1038	-0.228609654642554	3.00660469169081	-3.03907557086518	0.0030650334254193	0.0372756073107309	-1.77355453977415
ENSDARP00000144889	WD repeat domain 1	XP_037107839.1	WD repeat-containing protein 1	g_13623_ctg.000041F_1571636	ctg.000041F	1571636	1576570	1842	0.130322499941625	7.23228457503334	3.12280919541776	0.00237430669077163	0.0327088428004186	-1.77505902175341
ENSDARP00000048675	prkar2aa protein kinase, cAMP-dependent, regulatory, type II, alpha A	XP_037096434.1	protein kinase, cAMP-dependent, regulatory, type II, alpha A	g_20829_ctg.000082F_360312	ctg.000082F	360312	377559	1176	0.14297413947018	5.41934976223202	3.12388249244676	0.00236647625573819	0.0327023544395494	-1.77567899218824
ENSDARP00000124299	insm1a insulinoma-associated 1a	XP_037097963.1	insulinoma-associated protein 1b	g_23670_ctg.000056F_1439335	ctg.000056F	1439335	1440813	1479	-0.276004749513124	4.39325380985464	-3.09575171454291	0.00257985017694153	0.034015619985666	-1.77637779322241
ENSDARP00000113894	hars histidyl-tRNA synthetase	XP_037118752.1	histidine--tRNA ligase isoform X1	g_24727_ctg.000034F_1531447	ctg.000034F	1531447	1563383	720	0.132689682570224	5.35462265075105	3.12156714640536	0.00238339836036638	0.0327699487995449	-1.77938561978441
ENSDARP00000059091	tmem182a transmembrane protein 182a	XP_037095727.1	transmembrane protein 182	g_487_ctg.000009F_2208092	ctg.000009F	2208092	2211267	729	0.303577739566801	47390851421913	3.11006214483576	0.00246916593816951	0.0334499362094375	-1.78002457558166
ENSDARP00000039876	si:ch211-244b2.1	XP_037099178.1	SCY1-like protein 2 isoform X1	g_5175_ctg.000615F_20831	ctg.000615F	20831	26108	2787	-0.13775298887168	5.75473789890048	-3.12573802018355	0.00235299553988948	0.0326558485867466	-1.78272157600823
ENSDARP00000078756	dact2 dishevelled-binding antagonist of beta-catenin 2	XP_037128518.1	dapper homolog 2 isoform X1	g_21422_ctg.000004F_1835152	ctg.000004F	1835152	1836699	1548	-0.171189404001268	3.46336706658456	-3.056976526383	0.00290334062167373	0.0364050460165949	-1.78335759816434
ENSDARP00000124069	thbd thrombomodulin	XP_037100892.1	thrombomodulin-like	g_29490_ctg.000040F_860081	ctg.000040F	860081	861814	1734	0.165004572861506	46747365752301	3855948735194	0.00248057739844121	0.0334776289550062	-1.78447968341031
ENSDARP00000132614	si:ch211-266k2.1 si:ch211-266k2.1	XP_037118864.1	collagen alpha-1(XXV) chain isoform X14	g_9381_ctg.000065F_21748	ctg.000065F	21748	83731	2046	0.231896545528193	3.09174918015998	3.03872348168319	0.00306829579540025	0.0372756073107309	-1.78522394377579
ENSDARP00000083382	ecpas Ecm29 proteasome adaptor and scaffold	XP_037106972.1	proteasome adapter and scaffold protein ECM29	g_23043_ctg.000051F_463990	ctg.000051F	463990	475529	5532	0.117553219965002	6.47386286261137	3.125622853296	0.00235383016300475	0.0326558485867466	-1.78731963410009
ENSDARP00000153562	sult1st5 sulfotransferase family 1, cytosolic sulfotransferase 5	XP_037134881.1	sulfotransferase 1C2 isoform X2	g_16235_ctg.000066F_1004421	ctg.000066F	1004421	1006235	930	-0.387372684886415	4.40053816243	-3.0935056308901	0.00259763531024051	0.0340874457175428	-1.78998509982156
ENSDARP00000143823	otos otospiralin	XP_037136389.1	otospiralin-like	g_10995_ctg.000020F_1455096	ctg.000020F	1455096	1456528	339	-0.494336018440077	31127296729894	-3.06407171421731	0.00284146940376115	0.0360487752218676	-1.79186475238827
ENSDARP00000128579	mrtfbb myocardin related transcription factor Bb	XP_037133381.1	myocardin-related transcription factor B isoform X1	g_7950_ctg.000008F_2233069	ctg.000008F	2233069	2239409	3279	-0.217916622862122	4.42538187275036	-3.0928339450022	0.00260297598842473	0.0340874457175428	-1.79521553891171
ENSDARP00000035581	glcci1a glucocorticoid induced 1a	XP_037130988.1	glucocorticoid-induced transcript 1 protein-like isoform X1	g_14659_ctg.000001F_1971724	ctg.000001F	1971724	1978702	1389	-0.196888300615097	4.42667741060857	-3.09073334247069	0.00261974408703308	0.0341828364444033	-1.79526653768323
ENSDARP00000081473	zgc:123305 zgc:123305	XP_037107898.1	phosphatidate phosphatase LPIN3-like isoform X1	g_10160_ctg.000014F_490752	ctg.000014F	490752	495892	2976	0.16603877602174	4.35029294602777	3.08953145442745	0.00262938323963179	0.0342762430238038	-1.79740877541966
ENSDARP00000120643	si:ch211-204d2.4 si:ch211-204d2.4	XP_037114714.1	pleckstrin homology domain-containing family A member 2 isoform X1	g_14716_ctg.000006F_2856201	ctg.000006F	2856201	2864761	1458	-0.308905849646055	3.63552551584849	-3.06040722738101	0.00287327001098834	0.0361922014693135	-10073989946416
ENSDARP00000154286	obsl1b obscurin like cytoskeletal adaptor 1b	XP_037136753.1	obscurin-like protein 1 isoform X5	g_11919_ctg.000009F_584489	ctg.000009F	584489	604849	10233	0.233258105050891	6.07424698864528	3.11976042522864	0.00239668118083984	0.0329198216270825	-10436436888427
ENSDARP00000140912	si:dkey-31g6.6 si:dkey-31g6.6	XP_037116598.1	uncharacterized protein C17orf67 homolog	g_6120_ctg.000132F_636643	ctg.000132F	636643	638796	270	-0.421104351333465	6.03421511973672	-3.11822481679791	0.00240802488954319	0.0330100078608213	-10654870736228
ENSDARP00000118507	ptpn3 protein tyrosine phosphatase non-receptor type 3	XP_037130150.1	tyrosine-protein phosphatase non-receptor type 3 isoform X1	g_15666_ctg.000001F_2959366	ctg.000001F	2959366	2977196	4326	-0.341716843202384	6.37987658120324	-3.11727986916154	0.0024150301118755	0.0330118005588584	-11057765288092
ENSDARP00000116242	fanci FA complementation group I	XP_037111165.1	Fanconi anemia group I protein isoform X1	g_19148_ctg.000037F_2153010	ctg.000037F	2153010	2162712	3981	0.40542527909902	3.22302856307615	3.02906942575077	0.00315901087921214	0.037858813815224	-11424412063951
ENSDARP00000009420	armc1 armadillo repeat containing 1	XP_037136237.1	armadillo repeat-containing protein 1	g_8758_ctg.000108F_174361	ctg.000108F	174361	178463	837	-6549632533068	4.75238259756915	-3.09466121151565	0.00258847091882161	0.0340318659907488	-1146778613794
ENSDARP00000074854	mphosph8 M-phase phosphoprotein 8	XP_037095926.1	M-phase phosphoprotein 8 isoform X1	g_5204_ctg.000009F_1678551	ctg.000009F	1678551	1688872	5910	0.214103894654951	6.00226896893007	3.11559792468944	0.00242754584193506	0.033098787679447	-11566143406236
ENSDARP00000017590	slc1a6 solute carrier family 1 member 6	XP_037106589.1	excitatory amino acid transporter 4	g_21477_ctg.000000F_5377624	ctg.000000F	5377624	5380643	1689	-0.282508378505762	4.16226450989926	-3.07357606513752	0.00276050509897492	0.0353906316736281	-11839576410056
ENSDARP00000107165	maza MYC-associated zinc finger protein a (purine-binding transcription factor)	XP_037113355.1	myc-associated zinc finger protein	g_24405_ctg.000023F_1409475	ctg.000023F	1409475	1411605	1353	-0.218289414583566	3.13329393209454	-3.02549771307897	0.00319319748785172	0.03810328401307	-12022853579648
ENSDARP00000010005	cttn cortactin	XP_037103217.1	src substrate protein p85-like isoform X1	g_5571_ctg.000098F_1198361	ctg.000098F	1198361	1234197	1482	0.113085791168173	5.63286444626752	3.11081295452049	0.00246348244770416	0.0334385073304284	-1204919977887
ENSDARP00000075793	slc9a3.1 solute carrier family 9 member A3, tandem duplicate 1	XP_037119184.1	sodium/hydrogen exchanger 3-like isoform X2	g_948_ctg.000018F_3345645	ctg.000018F	3345645	3356607	5016	0.22409809583953	4.20071626211324	3.07396892697528	0.00275720496627204	0.0353906316736281	-12115288937317
ENSDARP00000138487	cib1 calcium and integrin binding 1 (calmyrin)	XP_037110452.1	calcium and integrin-binding protein 1-like	g_17146_ctg.000037F_2107422	ctg.000037F	2107422	2108671	570	-0.182709733705745	4.50445981413383	-3.08295195871152	0.0026827370026328	0.0346830282213265	-12116351440157
ENSDARP00000010878	igf2bp3 insulin-like growth factor 2 mRNA binding protein 3	XP_037120544.1	insulin-like growth factor 2 mRNA-binding protein 3 isoform X1	g_6648_ctg.000209F_41379	ctg.000209F	41379	53190	1743	0.206713285394978	48417877149876	3.09869069612762	0.0025567492806445	0.033871257955456	-12274778788875
ENSDARP00000126873	acsl3a acyl-CoA synthetase long chain family member 3a	XP_037122908.1	long-chain-fatty-acid--CoA ligase 3a	g_23751_ctg.000031F_25615	ctg.000031F	25615	36016	2157	0.253172034120717	23006804123577	3.0167007020835	0.00327886381363051	0.0385922829444177	-12276418634914
ENSDARP00000115722	prim2 DNA primase subunit 2	XP_037128322.1	DNA primase large subunit	g_1593_ctg.000004F_5322595	ctg.000004F	5322595	5334440	1602	0.419122431729119	3.47307557675283	3.03816501680022	0.00307347698869345	0.0372756073107309	-12317515228478
ENSDARP00000148903	nrp1a neuropilin 1a	XP_037135205.1	neuropilin-1a isoform X1	g_4423_ctg.000020F_648200	ctg.000020F	648200	697807	5175	0.112626377487331	67617685657481	3831149094129	0.00248246543474953	0.0334776289550062	-1243603470153
ENSDARP00000069754	zgc:153733 zgc:153733	XP_037134902.1	sesquipedalian-1-like	g_17613_ctg.000066F_1058894	ctg.000066F	1058894	1060075	801	-0.176070168927609	3.11162932260366	-3.02200797632232	0.0032269299656116	0.0382549797823813	-12499826914625
ENSDARP00000146400	haus3 HAUS augmin-like complex, subunit 3	XP_037116627.1	LOW QUALITY PROTEIN: HAUS augmin-like complex subunit 3	g_4333_ctg.000126F_262771	ctg.000126F	262771	265533	1875	0.542913531480561	3.04494424407856	3.0159780054405	0.00328599522351664	0.0385999578238767	-12675173471204
ENSDARP00000140716	ubfd1 ubiquitin family domain containing 1	XP_037113529.1	ubiquitin domain-containing protein UBFD1 isoform X1	g_2272_ctg.000023F_882165	ctg.000023F	882165	884451	876	0.154174896365589	44737645895513	3.09270302175549	0.00260401816618034	0.0340874457175428	-12870301103699
ENSDARP00000121092	eif5b eukaryotic translation initiation factor 5B	XP_037098994.1	eukaryotic translation initiation factor 5B isoform X1	g_14605_ctg.000074F_1145537	ctg.000074F	1145537	1153677	3540	0.177612552455435	7.43181446232561	3.09986784738735	0.00254755068248025	0.0338156151109626	-12878309951829
ENSDARP00000131553	stac3 SH3 and cysteine rich domain 3	XP_037099801.1	SH3 and cysteine-rich domain-containing protein 3	g_27084_ctg.000039F_1629557	ctg.000039F	1629557	1632685	965	0.276604516889957	5.11980657898352	3.09839097053175	0.00255909634574439	0.033871257955456	-12922563418902
ENSDARP00000122052	rev3l REV3 like, DNA directed polymerase zeta catalytic subunit	XP_037099972.1	DNA polymerase zeta catalytic subunit isoform X1	g_4530_ctg.000040F_497352	ctg.000040F	497352	520421	7842	-0.14458085099318	5.57931557922335	-3594058503104	0.00250058305634273	0.0335466569636348	-13042330827676
ENSDARP00000102425	map1lc3cl microtubule-associated protein 1 light chain 3 gamma, like	XP_037117472.1	microtubule-associated proteins 1A/1B light chain 3C	g_9269_ctg.000063F_26575	ctg.000063F	26575	27815	411	-0.477578466232649	6.59290118822078	-3752563978788	0.00248845706995753	0.0334776289550062	-13369290598102
ENSDARP00000108310	ciz1a cdkn1a interacting zinc finger protein 1a	XP_037121861.1	cdkn1a interacting zinc finger protein 1a isoform X1	g_2829_ctg.000070F_1620031	ctg.000070F	1620031	1624282	1986	-0.119201977157814	4.36734825733924	-3.07300399976019	0.00276531713842317	0.0354134867643479	-14024708686573
ENSDARP00000128589	zgc:136872 zgc:136872	XP_037097816.1	calpain-1 catalytic subunit	g_7734_ctg.000003F_6720885	ctg.000003F	6720885	6726645	2217	0.352776675802971	5.51942776808839	3135230805337	0.00253599451162418	0.0337491882236566	-14082328644847
ENSDARP00000156697	cep135 centrosomal protein 135	XP_037106356.1	LOW QUALITY PROTEIN: centrosomal protein of 135 kDa	g_10432_ctg.000000F_7710969	ctg.000000F	7710969	7717169	3489	0.316922474252487	3.13252695332076	3.01550305887478	0.00329068970303421	0.0385999578238767	-14135326541807
ENSDARP00000136095	slc44a4 solute carrier family 44 member 4	XP_037120401.1	choline transporter-like protein 4	g_11354_ctg.000278F_26607	ctg.000278F	26607	33220	2166	-0.401380268624602	3.63943890030772	-3.04360113805319	0.00302338575624369	0.0371022596623227	-14143335479162
ENSDARP00000092365	col7a1l collagen type VII alpha 1-like	XP_037099528.1	collagen alpha-1(VII) chain	g_17979_ctg.000013F_834981	ctg.000013F	834981	861305	8304	0.270447192976069	4.0238512617651	3.05906483046464	0.00288500176269567	0.0363068801064925	-14713692756603
ENSDARP00000132477	axin2 axin 2 (conductin, axil)	XP_037113038.1	axin-2-like	g_17169_ctg.000023F_2950487	ctg.000023F	2950487	2959977	2505	0.147090814134087	4.73912982849659	3.08259157204397	0.0026856882469836	0.0346830282213265	-1473836669684
ENSDARP00000123215	lamp1b lysosomal associated membrane protein 1b	XP_037096216.1	lysosome-associated membrane glycoprotein 1b	g_23062_ctg.000009F_2017665	ctg.000009F	2017665	2019526	744	-0.15675355592263	5.26123421957609	-3.09468925030493	0.00258824892936745	0.0340318659907488	-14742798956423
ENSDARP00000095946	lrfn5a leucine rich repeat and fibronectin type III domain containing 5a	XP_037097627.1	leucine-rich repeat and fibronectin type-III domain-containing protein 5	g_3596_ctg.000003F_6609640	ctg.000003F	6609640	6619683	2595	-0.30180070267357	4.19454816712726	-3.06126816815181	0.00286576920039381	0.0361922014693135	-15095317714975
ENSDARP00000115239	adgra2 adhesion G protein-coupled receptor A2	XP_037114605.1	adhesion G protein-coupled receptor A2	g_24730_ctg.000006F_1723393	ctg.000006F	1723393	1756265	3867	-0.117488371352744	5.48151632432152	-3.09671738993314	0.00257223850443432	0.0339614792186788	-15127719584774
ENSDARP00000020770	mthfd1b methylenetetrahydrofolate dehydrogenase (NADP+ dependent) 1b	XP_037097709.1	C-1-tetrahydrofolate synthase, cytoplasmic	g_16264_ctg.000056F_654657	ctg.000056F	654657	663455	2808	0.206346925308319	6.63172633091775	3113778621527	0.00253766149691556	0.0337491882236566	-15203612636648
ENSDARP00000142618	prss23 serine protease 23	XP_037117438.1	serine protease 23	g_14337_ctg.000102F_210487	ctg.000102F	210487	228666	1692	-0.0876959688891263	6.22797916766399	-3184934007452	0.00253213613234355	0.0337406529187302	-15417246570101
ENSDARP00000142890	pias1a protein inhibitor of activated STAT, 1a	XP_037110809.1	E3 SUMO-protein ligase PIAS1 isoform X1	g_26875_ctg.000012F_618600	ctg.000012F	618600	623071	1959	-1825572375679	31728964064793	-3.05128859332003	0.00295383985133023	0.0366702443763445	-15528066364105
ENSDARP00000120316	sltm SAFB-like, transcription modulator	XP_037104096.1	SAFB-like transcription modulator isoform X1	g_58_ctg.000038F_1672778	ctg.000038F	1672778	1682240	3009	0.0828664456997901	6.58322244270944	3023358626251	0.00254469895989067	0.0338102406036243	-15595479296378
ENSDARP00000121167	zgc:136439 zgc:136439	XP_037095579.1	uncharacterized protein zgc:136439	g_22679_ctg.000009F_265074	ctg.000009F	265074	266626	822	0.176844996748033	4.591915065225	3.07182070385198	0.00277529537151601	0.0354755147489438	-16450450231944
ENSDARP00000083072	wscd2 WSC domain containing 2	XP_037114147.1	WSC domain-containing protein 2	g_21165_ctg.000006F_2367742	ctg.000006F	2367742	2384070	1698	0.13059535135754	37875600450319	3.04963296044078	0.00296869133484934	0.0366702443763445	-166450073879
ENSDARP00000130306	fam160a1b family with sequence similarity 160 member A1b	XP_037118121.1	protein FAM160A1-like	g_4785_ctg.000065F_1070000	ctg.000065F	1070000	1076588	3210	-0.349512845997055	4.02418299925496	-3.05031149365145	0.00296259635496382	0.0366702443763445	-17009355253063
ENSDARP00000024474	asb7 ankyrin repeat and SOCS box containing 7	XP_037103531.1	ankyrin repeat and SOCS box protein 7 isoform X1	g_546_ctg.000101F_1010446	ctg.000101F	1010446	1013117	978	-0.192606634558975	4000362783919	-3.05163023152209	0.00295078384640864	0.0366702443763445	-17059905822252
ENSDARP00000095835	txndc16 thioredoxin domain containing 16	XP_037125291.1	thioredoxin domain-containing protein 16 isoform X1	g_15558_ctg.000074F_783893	ctg.000074F	783893	792024	2565	-0.253010521554693	33700179240286	-3.04118452788087	0.00304555953054867	0.0372091437604965	-17160442576369
ENSDARP00000120498	ubap2a ubiquitin associated protein 2a	XP_037107152.1	ubiquitin-associated protein 2a isoform X1	g_3200_ctg.000041F_1693839	ctg.000041F	1693839	1702466	3807	-0.142606888607487	60820399349836	-3.0913247193831	0.0026150132934719	0.0341533588744752	-17538695064137
ENSDARP00000012236	ndc80 NDC80 kinetochore complex component	XP_037115551.1	kinetochore protein NDC80 homolog	g_6974_ctg.000006F_3505542	ctg.000006F	3505542	3512015	1902	0.521188647095366	38734997929109	3.03839277457437	0.00307136297368839	0.0372756073107309	-1756187991973
ENSDARP00000130385	si:dkey-211e20	XP_037105614.1	LOW QUALITY PROTEIN: probable phospholipid-transporting ATPase IF	g_13117_ctg.000000F_826720	ctg.000000F	826720	841264	3492	0.136280954495485	4.68900612429404	3.06797870379731	0.00280792410347318	0.0357273437033079	-18277557090436
ENSDARP00000135746	scn1bb sodium channel, voltage-gated, type I, beta b	XP_037119257.1	sodium channel subunit beta-1-like	g_13726_ctg.000018F_3624382	ctg.000018F	3624382	3625494	666	-0.247631773086719	4.15453961381428	-3.0491693822216	0.00297286214404076	0.0366776867021029	-18392548959738
ENSDARP00000094142	ociad1 OCIA domain containing 1	XP_037108198.1	OCIA domain-containing protein 1-like isoform X1	g_11927_ctg.000051F_539752	ctg.000051F	539752	541383	726	-0.1181209063301	45024637507749	-3.07082660611197	0.00278370398596121	0.035550112456573	-1860502231653
ENSDARP00000056513	gng7 guanine nucleotide binding protein (G protein), gamma 7	XP_037097341.1	guanine nucleotide-binding protein G(I)/G(S)/G(O) subunit gamma-7	nbis-gene-302_ctg.000003F_4878341	ctg.000003F	4878341	4878609	207	-0.208576417301066	3.07319599950132	-29651538302305	0.00348353028847372	0.0401463065272143	-1924789126552
ENSDARP00000130106	slc6a6b solute carrier family 6 member 6b	XP_037121725.1	solute carrier family 6 member 6a isoform X1	g_22430_ctg.000061F_1480720	ctg.000061F	1480720	1493637	1926	0.1863813022842	58017850729306	3.08715145804391	0.00264856807944203	0.034461312355678	-19320003330417
ENSDARP00000026964	spon1a spondin 1a	XP_037109858.1	spondin-1b	g_9394_ctg.000095F_516237	ctg.000095F	516237	553842	2388	0.118643170850844	5.56952759289965	3.08276904946121	0.00268423448931106	0.0346830282213265	-19463360127603
ENSDARP00000129920	etv1 ETS variant transcription factor 1	XP_037131006.1	ETS translocation variant 1 isoform X2	g_2692_ctg.000001F_2096637	ctg.000001F	2096637	2107340	1422	-0.245231845987867	3.19308598744	-3.00025655486986	0.00344472733951799	0.0397654489368919	-19531285077292
ENSDARP00000012097	rab4a RAB4a, member RAS oncogene family	XP_037104387.1	ras-related protein Rab-4A	g_24868_ctg.000025F_2287498	ctg.000025F	2287498	2290318	660	-0.203474626415248	3.04790302589007	-29285846115456	0.0035218495571115	0.0403889748140249	-19594111839554
ENSDARP00000099142	gmip GEM interacting protein	XP_037112626.1	GEM-interacting protein	g_5691_ctg.000023F_169062	ctg.000023F	169062	183533	4197	0.263639000933948	5.01423886402074	3.06916722980912	0.00279779255837803	0.0356641121509849	-19930320268157
ENSDARP00000128519	ahctf1 AT hook containing transcription factor 1	XP_037104150.1	protein ELYS	g_16818_ctg.000025F_1575627	ctg.000025F	1575627	1588326	7632	0.111046539838576	6.44447747907084	3.08420695744432	0.00267248316512046	0.0346420003523775	-1014700950481
ENSDARP00000123336	tspan9a tetraspanin 9a	XP_037109214.1	tetraspanin-9 isoform X1	g_9285_ctg.000045F_4221	ctg.000045F	4221	61821	1029	0.205231022027697	2662244238084	28396940747832	0.00361662417280144	0.0405498550478399	-10173205981284
ENSDARP00000080646	pcgf5b polycomb group ring finger 5b	XP_037128094.1	polycomb group RING finger protein 5-B isoform X2	g_9912_ctg.000069F_534789	ctg.000069F	534789	536599	699	0.217101322295425	3.72069173857551	3.02320105782732	0.00321536047588481	0.0382356721650399	-10499833329405
ENSDARP00000110768	krt18a.1 keratin 18a, tandem duplicate 1	XP_037102279.1	keratin, type I cytoskeletal 18-like	g_20985_ctg.000077F_1532761	ctg.000077F	1532761	1536956	1266	-0.243606556196143	10.3729311419924	-3.03767052270139	0.00307807145275902	0.0372756073107309	-10605011691214
ENSDARP00000098475	aopep aminopeptidase O (putative)	XP_037115655.1	aminopeptidase O isoform X1	g_14272_ctg.000006F_4655873	ctg.000006F	4655873	4708677	2385	-0.160227848004711	4.42654542265868	-3.0510218885454	0.0029562276042123	0.0366702443763445	-10676441628925
ENSDARP00000055935	isl2b ISL LIM homeobox 2b	XP_037104122.1	insulin gene enhancer protein isl-2b isoform X1	g_5085_ctg.000025F_1063087	ctg.000025F	1063087	1068396	1257	-0.185733740057076	32498956326486	-3.02581780198596	0.00319011984591184	0.0380994607007864	-11188564821833
ENSDARP00000099569	lars2 leucyl-tRNA synthetase 2, mitochondrial	XP_037129392.1	probable leucine--tRNA ligase, mitochondrial	g_27022_ctg.000001F_5232511	ctg.000001F	5232511	5249747	2637	0.156360540679213	4.16092824896347	3.03892182112041	0.0030664576365501	0.0372756073107309	-11314188859504
ENSDARP00000117136	inpp5jb inositol polyphosphate-5-phosphatase Jb	XP_037115881.1	phosphatidylinositol 4,5-bisphosphate 5-phosphatase A isoform X1	g_1054_ctg.000006F_1916216	ctg.000006F	1916216	1928114	2232	0.232553261577612	3.38997562310877	3.00485338554266	0.00339759686237149	0.0393860495294837	-1139464468869
ENSDARP00000050244	xpnpep3 X-prolyl aminopeptidase 3, mitochondrial	XP_037113434.1	xaa-Pro aminopeptidase 3	g_15176_ctg.000010F_3183345	ctg.000010F	3183345	3186813	1527	0.170690543741004	4.29470928089837	3.04257462866707	0.00303278622690905	0.0371516312796358	-11466135946411
ENSDARP00000120218	os9 OS9 endoplasmic reticulum lectin	XP_037107844.1	protein OS-9 isoform X1	g_611_ctg.000005F_254235	ctg.000005F	254235	259682	1998	0.129582308854333	5.64051165237658	3.07352060584261	0.0027609712653185	0.0353906316736281	-12220555165412
ENSDARP00000145018	mybl2a v-myb avian myeloblastosis viral oncogene homolog-like 2a	XP_037097642.1	v-myb avian myeloblastosis viral oncogene homolog-like 2a	g_10216_ctg.000039F_1744698	ctg.000039F	1744698	1758095	3954	0.141908839468593	51999235234401	3.07525880990842	0.00274639536695645	0.0353491837774844	-12257243322709
ENSDARP00000124214	tle2b TLE family member 2, transcriptional corepressor b	XP_037106411.1	transducin-like enhancer protein 4 isoform X4	g_22924_ctg.000000F_6617653	ctg.000000F	6617653	6648884	2649	-0.148189251876655	42562384971717	-3.05825211888902	0.00289212594793622	0.0363606864358509	-12452878268788
ENSDARP00000049632	zgc:110006	XP_037126505.1	protein EURL homolog	g_22743_ctg.000007F_2875678	ctg.000007F	2875678	2879781	1056	-0.505735879046313	2.22563001275075	-28687462827992	0.00358539271680545	0.0404823440650737	-12569904969839
ENSDARP00000142523	si:ch211-63p21 si:ch211-63p21	XP_037118530.1	kelch-like protein 33 isoform X1	g_25689_ctg.000102F_1162328	ctg.000102F	1162328	1165011	2310	0.308031710219491	3.63577089639633	3.01233305389072	0.00332218202557026	0.0388703736065451	-12727309778753
ENSDARP00000150150	ppfibp2a PPFIA binding protein 2a	XP_037103665.1	liprin-beta-2 isoform X1	g_3265_ctg.000025F_3171114	ctg.000025F	3171114	3184719	2388	-0.218977910064358	4.41699149545233	-3.04004767394334	0.00305604283771926	0.037238447911468	-13025235615284
ENSDARP00000108838	smc4 structural maintenance of chromosomes 4	XP_037123322.1	structural maintenance of chromosomes protein 4 isoform X1	g_16261_ctg.000021F_2694261	ctg.000021F	2694261	2705185	3711	0.439208592800703	6.03218701073534	3.07198561725516	0.0027739027261054	0.0354755147489438	-13393463203962
ENSDARP00000071926	smyd2a SET and MYND domain containing 2a	XP_037104341.1	LOW QUALITY PROTEIN: N-lysine methyltransferase SMYD2-A	g_18289_ctg.000025F_2217039	ctg.000025F	2217039	2220912	1263	0.263097864323214	4.64987279260317	3.04809318930562	0.0029825655886867	0.0367645774348553	-13630199688278
ENSDARP00000039867	usp4 ubiquitin specific peptidase 4 (proto-oncogene)	XP_037108889.1	ubiquitin carboxyl-terminal hydrolase 4 isoform X1	g_16711_ctg.000005F_594603	ctg.000005F	594603	609013	4206	0.170560005388187	6.700819220736	3.06989713376118	0.00279158733899788	0.0356178705912028	-13631285990575
ENSDARP00000100646	si:ch211-69m14.1	XP_037109686.1	FERM domain-containing protein 5 isoform X1	g_15651_ctg.000012F_1606593	ctg.000012F	1606593	1634237	1899	0.184960227868068	3.33814050056068	29231348373473	0.00352759337621988	0.0403889748140249	-13938832609386
ENSDARP00000124239	usp5 ubiquitin specific peptidase 5 (isopeptidase T)	XP_037130802.1	ubiquitin carboxyl-terminal hydrolase 5 isoform X1	g_10626_ctg.000093F_430448	ctg.000093F	430448	437873	2490	0.117164882880235	7.26706405380083	3.06211947866002	0.00285837015013228	0.0361922014693135	-13966819993519
ENSDARP00000040409	th tyrosine hydroxylase	XP_037111085.1	tyrosine 3-monooxygenase	g_21100_ctg.000037F_950531	ctg.000037F	950531	955980	1464	-0.357822501732394	22494411413592	-2698420465237	0.00377210856212879	0.0414458638538972	-1415804719988
ENSDARP00000017412	hdlbpa high density lipoprotein binding protein a	XP_037104822.1	high density lipoprotein binding protein a isoform X1	g_15555_ctg.000000F_7950946	ctg.000000F	7950946	7959427	4017	0.181065650817223	9.69671882143094	3.03269465844674	0.00312465880080776	0.0375654795303406	-14177700414921
ENSDARP00000121487	si:zfos-364h11.2 si:zfos-364h11.2	XP_037098900.1	NACHT, LRR and PYD domains-containing protein 12-like isoform X1	g_1533_ctg.000013F_735230	ctg.000013F	735230	746818	6510	-0.410792323704404	4.57657554583607	-3.04200666555871	0.00303799909540227	0.0371825256866861	-14199898551067
ENSDARP00000107660	foxd3 forkhead box D3	XP_037106138.1	forkhead box protein D3	g_14025_ctg.000000F_10122336	ctg.000000F	10122336	10123535	1200	-0.285897874636136	3.40781345462449	-28926476541811	0.00355988551041825	0.0404823440650737	-14227482285952
ENSDARP00000059211	unc50 unc-50 homolog (C. elegans)	XP_037102050.1	protein unc-50 homolog	g_14268_ctg.000036F_1143269	ctg.000036F	1143269	1146419	774	-0.139347547468689	3.41959271659532	-2925984493646	0.00352458888641562	0.0403889748140249	-14535200180691
ENSDARP00000071593	aplp2 amyloid beta (A4) precursor-like protein 2	XP_037123028.1	amyloid-like protein 2 isoform X1	g_24743_ctg.000021F_696283	ctg.000021F	696283	714376	2262	0.0995217524339749	7.12712255059689	3.0618867372439	0.00286039122914255	0.0361922014693135	-14563297182275
ENSDARP00000125661	gmnn geminin DNA replication inhibitor	XP_037120096.1	geminin	g_19956_ctg.000079F_1474	ctg.000079F	1474	4845	693	0.482062969380233	2.7249598451326	25975803893469	0.00388684167673742	0.0422235678373881	-14940215229302
ENSDARP00000118101	slc48a1b solute carrier family 48 member 1b	XP_037107710.1	heme transporter hrg1-A-like	g_2161_ctg.000014F_728174	ctg.000014F	728174	729536	435	-0.319430738616025	223558318208	-26093930765312	0.00387323693696145	0.0421088811919223	-15597406086212
ENSDARP00000133459	agrn agrin	XP_037096063.1	agrin isoform X7	g_25963_ctg.000039F_1138790	ctg.000039F	1138790	1228953	5646	0.142402105845159	6.09834797034173	3.06459996628116	0.00283691221786849	0.0360298281493629	-15600725558151
ENSDARP00000053803	ube4b ubiquitination factor E4B, UFD2 homolog (S. cerevisiae)	XP_037124262.1	ubiquitin conjugation factor E4 B isoform X5	g_3845_ctg.000077F_1158494	ctg.000077F	1158494	1205277	7107	0.0828187002949914	60830042558723	3.06068290049721	0.00287086627340202	0.0361922014693135	-15601051601664
ENSDARP00000075501	acot11a acyl-CoA thioesterase 11a	XP_037104870.1	acyl-coenzyme A thioesterase 11b	g_6899_ctg.000000F_8386062	ctg.000000F	8386062	8390500	1764	0.193218828313932	4.11843298549273	3.01815357196274	0.00326457053225306	0.0385598102557678	-1593448249045
ENSDARP00000022291	dlx3b distal-less homeobox 3b	XP_037133827.1	homeobox protein Dlx3b	g_26809_ctg.000008F_3266602	ctg.000008F	3266602	3267984	858	-0.205750395144573	5.08836652636298	-3.04964251450273	0.00296860543410163	0.0366702443763445	-15979225801754
ENSDARP00000059012	sec61b SEC61 translocon beta subunit	XP_037130577.1	protein transport protein Sec61 subunit beta	g_7636_ctg.000001F_3132115	ctg.000001F	3132115	3133711	294	0.246029050970449	7.15803702121309	3.05569078997389	0.00291468526709546	0.036448649484689	-1603116602894
ENSDARP00000127596	rbm24b RNA binding motif protein 24b	XP_037130501.1	RNA-binding protein 24b	g_6485_ctg.000001F_3693080	ctg.000001F	3693080	3697492	717	-0.391784375512796	5.17844648152009	-3.04953134392231	0.00296960511341218	0.0366702443763445	-16234692039778
ENSDARP00000151615	BX323574.2	XP_037126926.1	collagen alpha-1(XIX) chain-like isoform X1	g_10837_ctg.000004F_5645051	ctg.000004F	5645051	5716412	3396	0.341266996460725	3.48632637108491	28847653415627	0.0035682788128359	0.0404823440650737	-16349345600868
ENSDARP00000128208	plcxd1 phosphatidylinositol-specific phospholipase C, X domain containing 1	XP_037104581.1	PI-PLC X domain-containing protein 1 isoform X1	g_21395_ctg.000000F_8519003	ctg.000000F	8519003	8521154	999	0.336773827478154	4.34507325543278	3.02667768180431	0.00318186572785668	0.0380420429984441	-1635028883575
ENSDARP00000120933	hltf helicase-like transcription factor	XP_037097055.1	helicase-like transcription factor isoform X1	g_683_ctg.000003F_4915252	ctg.000003F	4915252	4923128	2985	0.125499632846739	5.03378332229626	3.0471495312829	0.00299109818243749	0.0368261734195779	-16444192317531
ENSDARP00000059230	enpp6 ectonucleotide pyrophosphatase/phosphodiesterase 6	XP_037118874.1	glycerophosphocholine cholinephosphodiesterase ENPP6 isoform X1	g_14667_ctg.000043F_1612392	ctg.000043F	1612392	1634909	1335	0.332206690883774	54797177290132	3.06041868679906	0.00287317005318381	0.0361922014693135	-16562502058398
ENSDARP00000138906	slc35c1 solute carrier family 35 member C1	XP_037103978.1	GDP-fucose transporter 1 isoform X1	g_26994_ctg.000015F_3187439	ctg.000015F	3187439	3188916	1092	-0.218622770701177	29050237903236	-26235094622702	0.00385703664931664	0.0419988435147812	-16615810224952
ENSDARP00000133970	map3k4 mitogen-activated protein kinase kinase kinase 4	XP_037127428.1	mitogen-activated protein kinase kinase kinase 4 isoform X1	g_23789_ctg.000004F_3715024	ctg.000004F	3715024	3731097	4650	0.161894561310486	4487242771222	3.04007190483077	0.00305581904844177	0.037238447911468	-16824714173744
ENSDARP00000097539	zmiz1a zinc finger, MIZ-type containing 1a	XP_037127767.1	zinc finger MIZ domain-containing protein 1a isoform X1	g_6852_ctg.000059F_552244	ctg.000059F	552244	573324	3270	0.238236032663071	4.72954871531505	3.03664115354647	0.00308765598257279	0.0373274106449614	-16926978448781
ENSDARP00000134068	psmd7 proteasome 26S subunit, non-ATPase 7	XP_037110701.1	26S proteasome non-ATPase regulatory subunit 7	g_18079_ctg.000057F_1494308	ctg.000057F	1494308	1496387	987	0.215688749198764	6.73029399466607	3.05718506468185	0.00290150445517295	0.0364050460165949	-17044574601901
ENSDARP00000122732	si:dkey-57k2.6 si:dkey-57k2.6	XP_037105460.1	uncharacterized protein	g_3799_ctg.000090F_749021	ctg.000090F	749021	792631	699	-0.20613049230055	4.19736021389614	-3.01751150317792	0.00327088005674742	0.0385598102557678	-17133375427186
ENSDARP00000012048	vcp valosin containing protein	XP_037114287.1	transitional endoplasmic reticulum ATPase	g_7720_ctg.000006F_2921186	ctg.000006F	2921186	2928145	2418	0.205290755024554	8.00429966499359	3.04023466940339	0.00305431619665189	0.037238447911468	-17374844653708
ENSDARP00000136127	rbm5 RNA binding motif protein 5	XP_037106906.1	RNA-binding protein 5 isoform X1	g_13553_ctg.000005F_2068223	ctg.000005F	2068223	2076715	2751	-0.118171627575683	7451220078528	-3.05089097277018	0.00295740032066257	0.0366702443763445	-17614041044072
ENSDARP00000092435	emsy EMSY transcriptional repressor, BRCA2 interacting	XP_037125069.1	BRCA2-interacting transcriptional repressor EMSY isoform X1	g_22579_ctg.000007F_4892162	ctg.000007F	4892162	4898841	3666	-6182698874779	5893816557844	-3.05568557760334	0.00291473134177025	0.036448649484689	-17700906633368
ENSDARP00000137436	ino80da INO80 complex subunit Da	XP_037096299.1	INO80 complex subunit D	g_6729_ctg.000022F_1543622	ctg.000022F	1543622	1549242	3066	-0.176721461119754	4.39239517218446	-3.0218918545408	0.00322805807108529	0.0382549797823813	-17840570884059
ENSDARP00000114251	plpp3 phospholipid phosphatase 3	XP_037132114.1	phospholipid phosphatase 3-like isoform X2	g_4718_ctg.000206F_35832	ctg.000206F	35832	50299	903	-0.244555224838393	3.27407618588267	-26813967058446	0.0037912557469479	0.0414458638538972	-18081577332073
ENSDARP00000144422	CR848788.2	XP_037128967.1	microtubule-actin cross-linking factor 1, isoforms 1/2/3/5 isoform X1	g_19243_ctg.000084F_1096446	ctg.000084F	1096446	1110727	6291	-0.277089059994865	36547908366751	-3.00690385694544	0.00337676668433838	0.039254425391648	-1808624778283
ENSDARP00000107223	prpf3 PRP3 pre-mRNA processing factor 3 homolog (yeast)	XP_037129126.1	U4/U6 small nuclear ribonucleoprotein Prp3 isoform X1	g_8433_ctg.000112F_238367	ctg.000112F	238367	242425	2034	0.136036648793067	5.44544743360432	3.04962437951551	0.00296876848807094	0.0366702443763445	-18145492479668
ENSDARP00000115178	fbrsl1 fibrosin-like 1	XP_037113701.1	autism susceptibility gene 2 protein isoform X1	g_16777_ctg.000060F_314889	ctg.000060F	314889	365013	3261	-0.136797504561153	5.72411906113199	-3.05189813344514	0.00294838947391372	0.0366702443763445	-18406175243491
ENSDARP00000043430	nup188 nucleoporin 188	XP_037121578.1	nucleoporin NUP188 homolog	g_18896_ctg.000085F_511081	ctg.000085F	511081	521694	5259	-0.0849692283981112	6.38499288666424	-3.05317298070772	0.00293702018642595	0.0366702443763445	-1865028588885
ENSDARP00000133225	kntc1 kinetochore associated 1	XP_037114171.1	kinetochore-associated protein 1 isoform X1	g_16704_ctg.000006F_6666460	ctg.000006F	6666460	6685748	6552	0.450611622439314	4.2269470872784	3.01012199536575	0.00334431253413392	0.0390301609769109	-18771917005604
ENSDARP00000006783	cfl2 cofilin 2 (muscle)	XP_037098332.1	cofilin-2	g_17638_ctg.000049F_518453	ctg.000049F	518453	527310	504	0.146996689261767	7.06312192824777	3.04695137367732	0.00299289280287928	0.0368261734195779	-18828320613675
ENSDARP00000132859	zgc:64201 zgc:64201	XP_037128115.1	prolyl-tRNA synthetase associated domain-containing protein 1-like isoform X1	g_22580_ctg.000004F_317189	ctg.000004F	317189	319789	510	-0.285327351728816	4.36154005756607	-3.0149665133725	0.003296000505023	0.0386294613896589	-1903139668998
ENSDARP00000150247	gtf2ird1 GTF2I repeat domain containing 1	XP_037125348.1	general transcription factor II-I repeat domain-containing protein 1 isoform X1	g_13529_ctg.000104F_481248	ctg.000104F	481248	487483	2844	-0.155629529661228	6.04046090129957	-3.05127585488447	0.00295395385525582	0.0366702443763445	-19145938770796
ENSDARP00000134659	dystonin	XP_037127398.1	dystonin isoform X20	g_3028_ctg.000004F_5234404	ctg.000004F	5234404	5309846	20271	0.149607732820224	72949545296576	3.03549631275414	0.00309834814097761	0.037362396963805	-19214801095912
ENSDARP00000029816	hirip3 HIRA interacting protein 3	XP_037111962.1	HIRA-interacting protein 3 isoform X1	g_8708_ctg.000010F_908979	ctg.000010F	908979	910182	738	0.381718034055668	3.71010084303034	28774240950895	0.00357611241587354	0.0404823440650737	-19447499620125
ENSDARP00000113686	c2cd2l c2cd2 like	XP_037125741.1	phospholipid transfer protein C2CD2L isoform X1	g_11065_ctg.000028F_3071486	ctg.000028F	3071486	3081458	2034	-0.137051691467642	4.20153655046929	-3.0087522077261	0.00335809108235672	0.0391578924692026	-19494834269294
ENSDARP00000113338	plxnb1a plexin b1a	XP_037135113.1	plexin-B1 isoform X1	g_8124_ctg.000077F_1433695	ctg.000077F	1433695	1452738	6510	0.150380622250351	48286569918999	3.03060837002605	0.00314438561586693	0.0377162503819872	-19767488900533
ENSDARP00000144551	tmcc1b transmembrane and coiled-coil domain family 1b	XP_037108826.1	transmembrane and coiled-coil domains protein 1b	g_21519_ctg.000005F_1182391	ctg.000005F	1182391	1185086	1947	-0.129352419765607	4.38962528269659	-3.01450825520094	0.00330054268610223	0.0386499142682717	-19894455777419
ENSDARP00000027033	myo3a myosin IIIA	XP_037136322.1	myosin-IIIa isoform X1	g_13639_ctg.000020F_1493452	ctg.000020F	1493452	1515113	6348	-8778557023406	7.01415643471969	-3.04318905089167	0.00302715628085811	0.0371155683131298	-2.00043724983004
ENSDARP00000121571	aig1 androgen-induced 1 (H. sapiens)	XP_037101098.1	androgen-dependent TFPI-regulating protein isoform X2	g_17136_ctg.000047F_800592	ctg.000047F	800592	802287	702	-8527052108331	4.21444633412495	-3.00707312651042	0.0033750524095827	0.039254425391648	-2.00141249486538
ENSDARP00000097547	zbtb10 zinc finger and BTB domain containing 10	XP_037119776.1	zinc finger and BTB domain-containing protein 10 isoform X1	g_2607_ctg.000138F_8236	ctg.000138F	8236	18128	2154	0.160553646589679	4.67026709164381	3.02336278975711	0.00321379509568982	0.0382356721650399	-2.00347814970218
ENSDARP00000122169	cacng6a calcium channel, voltage-dependent, gamma subunit 6a	XP_037120059.1	voltage-dependent calcium channel gamma-6 subunit-like isoform X1	g_10562_ctg.000138F_453158	ctg.000138F	453158	471439	852	0.321067232219542	32071941177028	29181602396903	0.00353284393753918	0.0403889748140249	-2.01004665042363
ENSDARP00000107713	asns asparagine synthetase	XP_037120463.1	asparagine synthetase [glutamine-hydrolyzing]	g_10706_ctg.000062F_158548	ctg.000062F	158548	175334	4944	0.399614000674609	5.46464577425147	3.03739079444536	0.0030806732919999	0.0372756073107309	-2.01027676748712
ENSDARP00000038993	hmox1a heme oxygenase 1a	XP_037112555.1	heme oxygenase 1a	g_13676_ctg.000010F_2341789	ctg.000010F	2341789	2343253	843	-8032149986528	4.02886747684457	-29696150842973	0.0034788820068999	0.0401262033149773	-2.01125677133333
ENSDARP00000068589	osgn1 oxidative stress induced growth inhibitor 1	XP_037107891.1	oxidative stress induced growth inhibitor 1	g_21182_ctg.000014F_3362710	ctg.000014F	3362710	3368575	1647	0.253489129189239	5.32840230702475	3.03546279780961	0.00309866166742803	0.037362396963805	-2.01308413476973
ENSDARP00000119053	si:dkey-93n13.2 si:dkey-93n13.2	XP_037105999.1	zinc finger protein 774-like	g_10385_ctg.000000F_8896099	ctg.000000F	8896099	8898508	849	-7337310986082	3.18038109648151	-25417212804335	0.0039517741580363	0.0425277377848486	-2.01525296955655
ENSDARP00000116976	mmp11b matrix metallopeptidase 11b	XP_037114956.1	stromelysin-3-like	g_1707_ctg.000071F_742111	ctg.000071F	742111	747579	1731	-0.231255076990815	4.72167438225652	-3.01798997364383	0.0032661771209833	0.0385598102557678	-2.015273308833
ENSDARP00000055540	gskip gsk3b interacting protein	XP_037097707.1	GSK3-beta interaction protein	g_22299_ctg.000003F_1075531	ctg.000003F	1075531	1077318	588	-0.193159396271192	3.01120576221684	-24049824649503	0.00411496917298103	0.0435867470554708	-2.01706235870028
ENSDARP00000093532	sod3a superoxide dismutase 3, extracellular a	XP_037118172.1	extracellular superoxide dismutase [Cu-Zn]-like isoform X1	g_14828_ctg.000019F_2698492	ctg.000019F	2698492	2699731	648	-0.280548676595851	4.11883853436565	-29449023722714	0.00350470301274866	0.0403230526479276	-2.01823436700458
ENSDARP00000032448	cdk2 cyclin-dependent kinase 2	XP_037108018.1	cyclin-dependent kinase 2	g_1085_ctg.000041F_405555	ctg.000041F	405555	408077	897	0.41473041132529	3.4088653776135	25816625867621	0.00390524404534236	0.0422573705705096	-2.01984442129379
ENSDARP00000077969	gpatch3 G patch domain containing 3	XP_037130317.1	G patch domain-containing protein 3	nbis-gene-249_ctg.000001F_3955964	ctg.000001F	3955964	3958705	1530	-0.130023808936746	3.62146950945091	-27361882988952	0.00372994812831327	0.0412234772614368	-2.02513253712169
ENSDARP00000007237	rad54l RAD54 like	XP_037105884.1	DNA repair and recombination protein RAD54-like	g_4684_ctg.000000F_902000	ctg.000000F	902000	906323	2226	0.599688660140459	27941844692485	23450282665415	0.00418846380846902	0.0441466002329709	-2.02531149373064
ENSDARP00000052640	gatm glycine amidinotransferase (L-arginine:glycine amidinotransferase)	XP_037102961.1	glycine amidinotransferase, mitochondrial	g_20547_ctg.000015F_3932233	ctg.000015F	3932233	3936859	1272	0.343538305150005	9.30926133425714	3.00472637113628	0.00339889106733494	0.0393860495294837	-2.03001847953365
ENSDARP00000123845	fgfr2 fibroblast growth factor receptor 2	XP_037128517.1	fibroblast growth factor receptor 2 isoform X6	g_2248_ctg.000004F_2165260	ctg.000004F	2165260	2191945	2505	-0.111292645184581	7.2867081354914	-3.02844804875742	0.00316493392749624	0.0378969298181482	-2.03022308221572
ENSDARP00000127958	cpda carboxypeptidase D, a	XP_037124503.1	carboxypeptidase D	g_6773_ctg.000078F_1015422	ctg.000078F	1015422	1028600	4116	0.132666231533352	5.70898780396678	3.03314042646264	0.00312045874696261	0.0375596680884402	-2.03379723986384
ENSDARP00000145871	CR753885.1 ankyrin repeat domain 33ba	XP_037135282.1	ankyrin repeat domain-containing protein 33B	g_20865_ctg.000024F_2057372	ctg.000024F	2057372	2062372	1566	-0.225196172651545	3.28581807898816	-25097572435865	0.00398937885722432	0.0427059016124416	-2.03503823184939
ENSDARP000000217062	epha3 eph receptor A3	XP_037096085.1	ephrin type-A receptor 3 isoform X1	g_11407_ctg.000022F_2264785	ctg.000022F	2264785	2323864	2988	0.129767575015221	42494423808571	3.01726409328719	0.00327331433130812	0.0385598102557678	-2.03654759482107
ENSDARP00000024947	flncb filamin C, gamma b (actin binding protein 280)	XP_037098585.1	filamin-C-like isoform X1	g_22546_ctg.000080F_1026010	ctg.000080F	1026010	1041095	8199	0.23861360973705	7.74673903687614	3.01955267452873	0.00325086073019347	0.0384619924179336	-2.03719746326677
ENSDARP00000135840	rasd4 rasd family member 4	XP_037119366.1	GTP-binding protein Rhes-like	g_18773_ctg.000051F_1527027	ctg.000051F	1527027	1527653	561	-0.426007574440954	2.58283573547008	-22307793079502	0.00433187428523803	0.044999104954888	-2.03764108302746
ENSDARP00000142189	atg7 ATG7 autophagy related 7 homolog (S. cerevisiae)	XP_037106671.1	ubiquitin-like modifier-activating enzyme ATG7	g_15627_ctg.000005F_2399261	ctg.000005F	2399261	2426331	2757	0.146002659325232	4.47126960200728	3.00199788403273	0.00342680313285573	0.0396247411630129	-2.04010208027927
ENSDARP00000053281	ccnt2a cyclin T2a	XP_037095649.1	cyclin-T2-like	g_8923_ctg.000009F_1175747	ctg.000009F	1175747	1181068	2235	-0.0926311989561501	56541505290605	-3.03251227451077	0.00312637874221246	0.0375654795303406	-2.04120365260349
ENSDARP00000019894	colq collagen-like tail subunit (single strand of homotrimer) of asymmetric acetylcholinesterase	XP_037130358.1	acetylcholinesterase collagenic tail peptide	g_6124_ctg.000001F_3904029	ctg.000001F	3904029	3909751	1371	-0.339484282995965	3.01892928616458	-23309324857144	0.00420591779276326	0.0442603301067316	-2.04392969567532
ENSDARP00000134078	mvb12a	XP_037103224.1	multivesicular body subunit 12A	g_20758_ctg.000019F_1351248	ctg.000019F	1351248	1355266	849	-0.215919007899802	3.46568252558383	-25506059463847	0.00394137984938184	0.0425074451946595	-2.04692540140947
ENSDARP00000132540	edar ectodysplasin A receptor	XP_037096354.1	tumor necrosis factor receptor superfamily member EDAR	g_23811_ctg.000022F_1716654	ctg.000022F	1716654	1729843	1731	-0.22546425717822	3.08598833702762	-2329742325182	0.00420739456317961	0.0442603301067316	-2.05055466055453
ENSDARP00000047079	gpr143 G protein-coupled receptor 143	XP_037095686.1	G-protein coupled receptor 143	g_13586_ctg.000087F_552409	ctg.000087F	552409	557163	1251	-0.266156112932723	38476400732014	-27673971424883	0.00369543830882677	0.041047883079878	-2.05094798310099
ENSDARP00000150231	prdx6 peroxiredoxin 6	XP_037104917.1	peroxiredoxin-6	g_23682_ctg.000000F_7227961	ctg.000000F	7227961	7229802	666	0.224221409898325	6.72537816066668	3.02660536929493	0.00318255910451595	0.0380420429984441	-2.05451312585317
ENSDARP00000142754	dgkza diacylglycerol kinase, zeta a	XP_037121878.1	diacylglycerol kinase zeta-like isoform X1	g_17374_ctg.000074F_169388	ctg.000074F	169388	216935	3156	0.11808132957954	5.52796201972393	3.02230981423593	0.00322399936284802	0.0382549797823813	-2.05670786345164
ENSDARP00000151874	si:ch211-210g13.5 si:ch211-210g13.5	XP_037111588.1	inactive phospholipase C-like protein 2	g_4658_ctg.000023F_520746	ctg.000023F	520746	538493	2724	0.157881516455449	30258121091196	27009368344292	0.00376928590353644	0.0414458638538972	-2.05910927787863
ENSDARP00000111625	mrpl20 mitochondrial ribosomal protein L20	XP_037108874.1	39S ribosomal protein L20, mitochondrial	g_25200_ctg.000005F_1063106	ctg.000005F	1063106	1064177	450	-0.157416752457726	4.04362260903862	-28038954507769	0.00365545371519747	0.0407172870679895	-2.05970050436153
ENSDARP00000067326	abhd2b abhydrolase domain containing 2b	XP_037110822.1	monoacylglycerol lipase ABHD2-like	g_253_ctg.000055F_118549	ctg.000055F	118549	121606	1344	-0.251012314722636	32834847692564	-27458673764736	0.00371921358672193	0.0412125848767632	-2.06099888157658
ENSDARP00000121534	snapc4 small nuclear RNA activating complex, polypeptide 4	XP_037095942.1	snRNA-activating protein complex subunit 4 isoform X1	g_12638_ctg.000009F_5046084	ctg.000009F	5046084	5053467	3834	-0.116235936485531	4.36870466271852	-28939650529389	0.00355848448879856	0.0404823440650737	-2.06328330069335
ENSDARP00000147497	family with sequence similarity 135 member B	XP_037119375.1	protein FAM135B isoform X1	g_7454_ctg.000062F_1624162	ctg.000062F	1624162	1638715	4203	-0.194602711975663	5.09636870293066	-3.01048747494496	0.00334064506228749	0.0390203156979615	-2.0667343006704
ENSDARP00000054242	dpf2l D4, zinc and double PHD fingers family 2, like	XP_037118005.1	D4, zinc and double PHD fingers family 2, like isoform X1	g_399_ctg.000048F_2057963	ctg.000048F	2057963	2065109	1221	-9315924594897	48966169907232	-3.00457244893467	0.00340046005852324	0.0393860495294837	-2.06707582115196
ENSDARP00000025098	zgc:85722	XP_037120825.1	protein FAM184A-like isoform X1	g_17148_ctg.000068F_410726	ctg.000068F	410726	430055	3601	-0.41147929461327	4.26300879089256	-28393114688492	0.0036170371502148	0.0405498550478399	-2.067494115366
ENSDARP00000006089	sycp1 synaptonemal complex protein 1	XP_037107817.1	synaptonemal complex protein 1 isoform X1	g_4290_ctg.000166F_500558	ctg.000166F	500558	509566	3222	-1.04670562839397	0.799880422514719	-3.30207502890505	0.00135319435168532	0.0244090802886731	-2.06959495998918
ENSDARP00000068317	col4a5 collagen, type IV, alpha 5 (Alport syndrome)	XP_037116047.1	collagen alpha-5(IV) chain isoform X1	g_12415_ctg.000155F_394388	ctg.000155F	394388	407370	5112	0.177271089852375	9054593503628	29132366587749	0.00353804776308114	0.0404039206531034	-2.07230707186509
ENSDARP00000037326	gnai1 guanine nucleotide binding protein (G protein), alpha inhibiting activity polypeptide 1	XP_037099333.1	guanine nucleotide-binding protein G(i) subunit alpha-1	g_9448_ctg.000080F_501795	ctg.000080F	501795	508541	1302	0.171254650048509	4.32540472775058	28433444839616	0.00361268618190332	0.0405498550478399	-2.07285715800214
ENSDARP00000119944	dcxr dicarbonyl/L-xylulose reductase	XP_037134913.1	L-xylulose reductase	g_10260_ctg.000066F_722874	ctg.000066F	722874	725291	882	-0.270545972975326	4.21329414436335	-28062630967118	0.00365287376627211	0.0407172870679895	-2.07336987580396
ENSDARP00000033537	ube2d1b ubiquitin-conjugating enzyme E2D 1b	XP_037134939.1	ubiquitin-conjugating enzyme E2 D3-like	g_5381_ctg.000066F_680162	ctg.000066F	680162	682401	444	-0.175753403325147	4.05650367580117	-27231208581124	0.00374448590549349	0.0413269219186175	-2.07516750314198
ENSDARP00000132321	adipor2 adiponectin receptor 2	XP_037099768.1	adiponectin receptor protein 2-like	g_18111_ctg.000013F_1130534	ctg.000013F	1130534	1140071	1458	-0.280173418360043	6.2342912347415	-3.01952889555066	0.00325109329455395	0.0384619924179336	-2.07746156942363
ENSDARP00000118958	calcrla calcitonin receptor-like a	XP_037095375.1	calcitonin gene-related peptide type 1 receptor isoform X1	g_26882_ctg.000009F_503187	ctg.000009F	503187	511092	1482	-0.132860835697103	4.2927673614335	-27999266136266	0.00365978220715321	0.0407172870679895	-2.08376334243059
ENSDARP00000076009	tcf19l transcription factor 19 (SC1), like	XP_037119869.1	transcription factor 19 isoform X1	g_13839_ctg.000018F_811986	ctg.000018F	811986	814060	1683	0.504639689999681	2.77496121752208	20424803262178	0.00457813688841326	0.046374510933823	-2.08434372059507
ENSDARP00000112989	spegb striated muscle enriched protein kinase b	XP_037136754.1	striated muscle preferentially expressed protein kinase isoform X1	g_5508_ctg.000009F_613899	ctg.000009F	613899	633626	10275	0.32455028830345	6.52766335278222	3.01611738637417	0.00328461872736024	0.0385999578238767	-2.08551472848793
ENSDARP00000127301	hlfb HLF transcription factor, PAR bZIP family member b	XP_037134218.1	hepatic leukemia factor-like isoform X1	g_11609_ctg.000008F_1390707	ctg.000008F	1390707	1394083	882	-0.315247897593715	3.14577997142382	-22067175461979	0.00436264843058738	0.0451220628846231	-2.08691948462197
ENSDARP00000066643	hnf4g hepatocyte nuclear factor 4, gamma	XP_037135680.1	hepatocyte nuclear factor 4-gamma isoform X1	g_22861_ctg.000024F_1708554	ctg.000024F	1708554	1714773	1287	-0.711238538286149	3.11810720670198	-21267004053243	0.00446644115061939	0.0458183250328572	-2.08909923692853
ENSDARP00000073846	exo1 exonuclease 1	XP_037128152.1	exonuclease 1 isoform X1	g_11762_ctg.000316F_80689	ctg.000316F	80689	85921	2319	0.552122915872754	2.74167011779975	2006173812372	0.00462707598161186	0.0466692962875275	-2.09081056194746
ENSDARP00000120607	flrt3 fibronectin leucine rich transmembrane 3	XP_037127780.1	leucine-rich repeat transmembrane protein FLRT3	g_26790_ctg.000004F_3329196	ctg.000004F	3329196	3331148	1953	-0.197493057195121	4.2136442091661	-27347357791194	0.00373156150590949	0.0412234772614368	-2.09177549009719
ENSDARP00000040826	ncaph2 non-SMC condensin II complex, subunit H2	XP_037121733.1	condensin-2 complex subunit H2 isoform X1	g_8633_ctg.000033F_2473363	ctg.000033F	2473363	2478293	1761	0.606474098948411	3.63192859960063	2403788623406	0.00411642096594221	0.0435867470554708	-2.09516455553947
ENSDARP00000070083	fancd2 FA complementation group D2	XP_037107047.1	Fanconi anemia group D2 protein	g_15865_ctg.000005F_613215	ctg.000005F	613215	622679	4326	0.547317983044954	29955867505914	20402952616275	0.00458106870926823	0.046374510933823	-2.09604348425773
ENSDARP00000017410	etfb electron transfer flavoprotein subunit beta	XP_037128982.1	electron transfer flavoprotein subunit beta	g_1466_ctg.000088F_480140	ctg.000088F	480140	482176	660	0.185072150361878	6.56040126031624	3.01168743309793	0.00332863000623668	0.0389128675348379	-2.09646893540256
ENSDARP00000123123	anks3 ankyrin repeat and sterile alpha motif domain containing 3	XP_037134067.1	ankyrin repeat and SAM domain-containing protein 3 isoform X1	g_12658_ctg.000008F_1206083	ctg.000008F	1206083	1209259	1869	-0.253076597184462	3.00025068634843	-20898223052589	0.00451503791696717	0.0461114515422412	-2.0986322371755
ENSDARP00000067338	mcm10 minichromosome maintenance 10 replication initiation factor	XP_037098916.1	protein MCM10 homolog	g_12206_ctg.000013F_2907084	ctg.000013F	2907084	2911055	2559	0.463328291527443	3.35868348009151	22382995558799	0.00432229723574248	0.044999104954888	-2295001506317
ENSDARP00000138357	si:ch211-199i15.5 si:ch211-199i15.5	XP_037100203.1	triadin-like isoform X1	g_1086_ctg.000193F_301002	ctg.000193F	301002	302530	432	0.209567703831805	5.41816453491902	3.00296359711788	0.00341689987117776	0.0395433186096602	-2374344564411
ENSDARP00000062517	gstr glutathione S-transferase rho	XP_037120717.1	glutathione S-transferase A-like isoform X1	g_9909_ctg.000018F_2099545	ctg.000018F	2099545	2101401	675	0.306827099629529	30636605223144	24988024014854	0.00400234264044056	0.0427721350391397	-2384165054223
ENSDARP00000121787	fam222a family with sequence similarity 222 member A	XP_037114447.1	protein FAM222A	g_10789_ctg.000006F_2580867	ctg.000006F	2580867	2621935	1656	-0.210528250414693	3.09411304538149	-21069146781844	0.00449245395773788	0.045948725971889	-2484218994297
ENSDARP00000115441	cnbpa CCHC-type zinc finger, nucleic acid binding protein a	XP_037131183.1	CCHC-type zinc finger, nucleic acid binding protein a	g_26663_ctg.000026F_2247056	ctg.000026F	2247056	2249712	522	0.13112946269101	72225368994384	29180715134755	0.00353293765132857	0.0403889748140249	-2615848419367
ENSDARP00000117268	si:dkey-110k5 si:dkey-110k5	XP_037108165.1	globoside alpha-1,3-N-acetylgalactosaminyltransferase 1-like	g_25642_ctg.000041F_1642205	ctg.000041F	1642205	1644038	1044	0.240250168295635	3.3427168065371	22225375584273	0.00434239261030545	0.0450136392267073	-2.11026911963353
ENSDARP00000039968	slc20a1b solute carrier family 20 member 1b	XP_037122467.1	sodium-dependent phosphate transporter 1-B	g_14550_ctg.000017F_25317	ctg.000017F	25317	31467	2061	0.199597432843425	6.3687079219731	3.00680849681329	0.00337773279712473	0.039254425391648	-2.11174992405141
ENSDARP00000060763	spred1 sprouty related EVH1 domain containing 1	XP_037096735.1	sprouty-related, EVH1 domain-containing protein 1	g_849_ctg.000003F_3366854	ctg.000003F	3366854	3384937	1356	0.152908398777854	3.34868501211119	22799919494	0.00426955471192989	0.0446606411880751	-2.11261957703332
ENSDARP00000114005	kat6b K(lysine) acetyltransferase 6B	XP_037133918.1	histone acetyltransferase KAT6B isoform X1	g_16144_ctg.000008F_1797580	ctg.000008F	1797580	1811769	6228	-0.192764538049302	6.00685851147571	-3.0054541140308	0.00339148195155623	0.0393810904257177	-2.11468382252919
ENSDARP00000157571	myl13 myosin, light chain 13	XP_037132629.1	myosin, light chain 13	g_23959_ctg.000067F_742070	ctg.000067F	742070	744457	567	0.323371987345667	45704798875556	28682439490985	0.00358593060758795	0.0404823440650737	-2.11845734877968
ENSDARP00000038893	slc45a2 solute carrier family 45 member 2	XP_037121317.1	membrane-associated transporter protein	g_852_ctg.000017F_2050568	ctg.000017F	2050568	2056179	1731	-0.352905824790795	5.28754217340153	-29486106261163	0.00350081719100343	0.0403119099544045	-2.11964841852436
ENSDARP00000094172	tnnt3a troponin T type 3a (skeletal, fast)	XP_037109022.1	troponin T, fast skeletal muscle isoforms-like isoform X5	g_9096_ctg.000012F_320885	ctg.000012F	320885	327357	993	0.255827236606976	11.4356553718817	24224467770157	0.00409378525772824	0.0434716522850471	-2.12203814310007
ENSDARP00000139353	top2a DNA topoisomerase II alpha	XP_037134364.1	DNA topoisomerase 2-alpha isoform X1	g_1221_ctg.000008F_5224345	ctg.000008F	5224345	5233105	4752	0.517675566563119	53961408591705	3.00126123416877	0.00343437521794022	0.039679094282189	-2.12265824231562
ENSDARP00000096752	pvalb9 parvalbumin 9	XP_037133902.1	parvalbumin 9	g_10820_ctg.000008F_3548548	ctg.000008F	3548548	3550819	477	-0.325405085311183	2.54796868933355	-28573010039692	0.00483282131492552	0.0479634572142497	-2.12425848204091
ENSDARP00000042375	snapc1a small nuclear RNA activating complex, polypeptide 1a	XP_037097919.1	snRNA-activating protein complex subunit 1b	g_272_ctg.000049F_319852	ctg.000049F	319852	326653	1068	-0.172047267313139	44396829535202	-28479972623136	0.00360767259687358	0.0405498550478399	-2.12481407620485
ENSDARP00000140252	bcan brevican	XP_037129004.1	brevican core protein	g_14537_ctg.000001F_1494990	ctg.000001F	1494990	1502905	3591	-0.149466887257747	7.64920148822268	-28705685675209	0.00358344206955147	0.0404823440650737	-2.12710605942418
ENSDARP00000058563	mcm4 minichromosome maintenance complex component 4	XP_037132340.1	DNA replication licensing factor MCM4	g_2743_ctg.000067F_1140881	ctg.000067F	1140881	1145632	2676	0.445811872833281	5.43050349231117	29172399446646	0.00353381607686757	0.0403889748140249	-2.13035062161111
ENSDARP00000137992	nfixa nuclear factor I/Xa	XP_037108523.1	nuclear factor I/Xa isoform X1	g_1600_ctg.000051F_924779	ctg.000051F	924779	1003753	1440	0.244124025703296	5.17037443394118	28732406576901	0.00358058352925484	0.0404823440650737	-2.13208175318607
ENSDARP00000016595	ttc9c tetratricopeptide repeat domain 9C	XP_037117471.1	tetratricopeptide repeat protein 9C	g_2037_ctg.000063F_10797	ctg.000063F	10797	15217	669	0.127922556080572	4.14877707005579	25618661172763	0.00392824263764027	0.0424397629139275	-2.13265677580627
ENSDARP00000139970	nr1h3 nuclear receptor subfamily 1, group H, member 3	XP_037103714.1	oxysterols receptor LXR-alpha	g_17186_ctg.000015F_2715230	ctg.000015F	2715230	2718683	1326	-0.189601374504627	3.4144850945899	-21870740429109	0.00438792089908882	0.0452817707121803	-2.13313681312015
ENSDARP00000069088	si:dkey-162b23.4	XP_037108741.1	sodium/hydrogen exchanger 9B2 isoform X1	g_23129_ctg.000019F_2833937	ctg.000019F	2833937	2839293	1779	-0.237496542465748	3.0991650143403	-29984344157527	0.00463757026934986	0.0467069577127379	-2.13464487791584
ENSDARP00000058969	gtpbp10 GTP-binding protein 10 (putative)	XP_037130426.1	GTP-binding protein 10	g_3702_ctg.000001F_2836701	ctg.000001F	2836701	2838687	1104	0.144994897696779	5.25789895158527	28807430764592	0.00357256887381497	0.0404823440650737	-2.136857485922
ENSDARP00000133091	ccn2b cellular communication network factor 2b	XP_037120288.1	CCN family member 2b	g_23738_ctg.000062F_500432	ctg.000062F	500432	502177	1089	-0.440159397100894	3.44075100658385	-21677714609572	0.00441288599463089	0.0454714829782323	-2.13695118720147
ENSDARP00000005309	prkci protein kinase C, iota	XP_037131443.1	protein kinase C iota type	g_8261_ctg.000027F_1450420	ctg.000027F	1450420	1468642	2097	123297124579	5.04148709283162	28095378945664	0.00364930809449112	0.0407172870679895	-2.14054615602097
ENSDARP00000017606	rgmb repulsive guidance molecule BMP co-receptor b	XP_037115844.1	RGM domain family member B	g_186_ctg.000006F_2994970	ctg.000006F	2994970	3002274	1398	-0.162360285384272	4.35241692212208	-25820691785987	0.00390477299099065	0.0422573705705096	-2.14399107811997
ENSDARP00000121043	si:ch211-278j3.3 si:ch211-278j3.3	XP_037100961.1	E3 ubiquitin-protein ligase RNF19B	g_25386_ctg.000047F_144819	ctg.000047F	144819	148640	1920	-0.241578506638475	21229405601588	-28531385246793	0.00483869296256073	0.0479634572142497	-2.14484669649466
ENSDARP00000113855	shox short stature homeobox	XP_037095662.1	short stature homeobox protein isoform X1	g_12547_ctg.000009F_3987582	ctg.000009F	3987582	3995751	906	-0.222175834218066	3.21431018360617	-20344278265663	0.00458894991694844	0.0464036234524552	-2.14587826168677
ENSDARP00000072959	slc4a1b solute carrier family 4 member 1b (Diego blood group)	XP_037134621.1	solute carrier family 4 member 1b (Diego blood group) isoform X1	g_24307_ctg.000066F_1130700	ctg.000066F	1130700	1136255	2565	0.242387981636874	5.5371193272333	28908511991839	0.00356179681818867	0.0404823440650737	-2.1469197809277
ENSDARP00000017536	bgna biglycan a	XP_037095425.1	biglycan b	g_7970_ctg.000036F_741660	ctg.000036F	741660	752772	1233	0.24280756792287	7.58813182853041	28015429662357	0.00365801881007649	0.0407172870679895	-2.14902095098381
ENSDARP00000054735	bhlhe23 basic helix-loop-helix family, member e23	XP_037101514.1	class E basic helix-loop-helix protein 23	g_24955_ctg.000201F_107049	ctg.000201F	107049	107735	687	-0.285007709405651	3.48439031788499	-21538075700181	0.00443102771000575	0.0456243970915495	-2.1492134533682
ENSDARP00000117936	si:ch211-193k19.1 si:ch211-193k19.1	XP_037119411.1	dyslexia-associated protein KIAA0319-like protein	g_1468_ctg.000018F_3171014	ctg.000018F	3171014	3179147	3153	-0.158687077528793	46923016675106	-27342242523704	0.00373212983456777	0.0412234772614368	-2.14998839997312
ENSDARP00000152592	kdm2ba lysine (K)-specific demethylase 2Ba	XP_037115597.1	lysine (K)-specific demethylase 2Ba isoform X1	g_1870_ctg.000006F_744852	ctg.000006F	744852	752175	2325	-0.112266784766393	4.73287283338063	-26911364729899	0.0037802901562264	0.0414458638538972	-2.15080225095834
ENSDARP00000119732	adgrd1 adhesion G protein-coupled receptor D1	XP_037113718.1	adhesion G-protein coupled receptor D1 isoform X1	g_31_ctg.000060F_1428037	ctg.000060F	1428037	1452138	2634	-0.190345366772208	3.70624923141592	-22835097473399	0.00426513178997668	0.0446481750559831	-2.15257252433232
ENSDARP00000023678	unc45b unc-45 myosin chaperone B	XP_037115818.1	protein unc-45 homolog B isoform X1	g_2682_ctg.000006F_3176153	ctg.000006F	3176153	3204941	4425	0.238704690716278	6.7599164048617	28901558713309	0.00356253685495622	0.0404823440650737	-2.15269400453187
ENSDARP00000131440	clec3bb C-type lectin domain family 3, member Bb	XP_037120310.1	tetranectin-like	g_330_ctg.000278F_135177	ctg.000278F	135177	135921	588	0.346426354870458	49601177548101	2697501595545	0.00377313976180675	0.0414458638538972	-2.15294277943057
ENSDARP00000070488	hadhab hydroxyacyl-CoA dehydrogenase trifunctional multienzyme complex subunit alpha b	XP_037096594.1	hydroxyacyl-CoA dehydrogenase trifunctional multienzyme complex subunit alpha b	g_25739_ctg.000056F_1833576	ctg.000056F	1833576	1838557	2292	0.277289315427343	7.65941557108232	2752017213143	0.00371240796363729	0.0411701871922472	-2.15863022439683
ENSDARP00000067052	vta1 vesicle (multivesicular body) trafficking 1	XP_037099888.1	vacuolar protein sorting-associated protein VTA1 homolog isoform X1	g_18273_ctg.000193F_416791	ctg.000193F	416791	420941	921	0.124962235107535	6.30178663231767	2894033489968	0.00355841172160228	0.0404823440650737	-2.15897680429938
ENSDARP00000139751	scarb2a scavenger receptor class B, member 2a	XP_037114253.1	lysosome membrane protein 2a isoform X1	g_14308_ctg.000071F_1499876	ctg.000071F	1499876	1511170	1617	0.323671397202847	4.69421930300754	26301427897257	0.00384944570601369	0.0419492435060703	-2.16291295235169
ENSDARP00000119314	cox8a cytochrome c oxidase subunit 8A	XP_037096590.1	cytochrome c oxidase subunit 8A, mitochondrial-like	g_12426_ctg.000003F_6962437	ctg.000003F	6962437	6962807	207	0.150087997131736	6.17021421772847	28777239713392	0.0035757921167307	0.0404823440650737	-2.16324374666292
ENSDARP00000094784	slc30a1b solute carrier family 30 member 1b	XP_037100451.1	zinc transporter 1a	g_25228_ctg.000035F_1991967	ctg.000035F	1991967	1994080	1419	0.212591650132402	45567628865694	26995992829442	0.00377078601730002	0.0414458638538972	-2.16452354662853
ENSDARP00000133172	si:dkey-237i9.1	XP_037116759.1	SEC14-like protein 1 isoform X1	g_14026_ctg.000132F_576263	ctg.000132F	576263	589989	2187	0.176011969166033	5.64276995000357	28384178693358	0.00361800185387368	0.0405498550478399	-2.16492415511649
ENSDARP00000070836	phkg2 phosphorylase kinase, gamma 2 (testis)	XP_037134179.1	phosphorylase b kinase gamma catalytic chain, liver/testis isoform	g_19491_ctg.000008F_1251077	ctg.000008F	1251077	1253222	1173	-0.198955574160065	3.41794762720988	-20431179947484	0.00457728161906252	0.046374510933823	-2.16954039850893
ENSDARP00000090641	kif15 kinesin family member 15	XP_037096536.1	kinesin-like protein KIF15-A	g_22166_ctg.000003F_380134	ctg.000003F	380134	387950	4128	0.459526255155014	4.2676404054941	24233003735943	0.00409275244098067	0.0434716522850471	-2.16955348251189
ENSDARP00000081642	sost sclerostin	XP_037133639.1	sclerostin	g_16894_ctg.000008F_4286613	ctg.000008F	4286613	4289488	624	-0.172876862943378	5.27813351098967	-27526174232344	0.0037117443665884	0.0411701871922472	-2.17066170574341
ENSDARP00000030232	ucmaa upper zone of growth plate and cartilage matrix associated a	XP_037098934.1	upper zone of growth plate and cartilage matrix associated a	g_15005_ctg.000013F_2911980	ctg.000013F	2911980	2913111	396	0.206771821000465	6.18568723168058	28440810713485	0.00361189204613036	0.0405498550478399	-2.17218237277522
ENSDARP00000091844	dachd dachshund d	XP_037095830.1	dachshund d isoform X1	g_16280_ctg.000009F_3476783	ctg.000009F	3476783	3525831	1302	-0.173998131167953	3.70350932988442	-21918636285009	0.00438174643252318	0.045251847686551	-2.17231146189566
ENSDARP00000042217	pafah1b1a platelet-activating factor acetylhydrolase 1b, regulatory subunit 1a	XP_037125852.1	lissencephaly-1 homolog A-like	g_22469_ctg.000007F_3641238	ctg.000007F	3641238	3643377	1233	0.118232943796595	59897116928613	28344481577572	0.00362229031142134	0.0405535175926051	-2.17258186775418
ENSDARP00000126925	tex2l testis expressed 2, like	XP_037133435.1	testis-expressed protein 2	g_15167_ctg.000008F_2536093	ctg.000008F	2536093	2540819	3054	-0.298917374608858	23101928358178	-27561267998693	0.00497740963674063	0.0489259574837456	-2.17814115518466
ENSDARP00000117475	tnksa tankyrase, TRF1-interacting ankyrin-related ADP-ribose polymerase a	XP_037121567.1	poly [ADP-ribose] polymerase tankyrase-1 isoform X1	g_6082_ctg.000017F_2680901	ctg.000017F	2680901	2705986	3795	-0.177513827771906	5.7505371582566	-27838294797472	0.00367738664148244	0.0408802321898667	-2.18104364032488
ENSDARP00000119598	arf6b ADP-ribosylation factor 6b	XP_037097628.1	ADP-ribosylation factor 6b	g_22793_ctg.000035F_1933811	ctg.000035F	1933811	1934338	528	0.191597617725113	3.471438709029	20593221643204	0.00455559713569728	0.0463202657991649	-2.1815254228084
ENSDARP00000020667	mhc1uba major histocompatibility complex class I UBA	XP_037116299.1	BOLA class I histocompatibility antigen, alpha chain BL3-6-like isoform X1	g_15502_ctg.000155F_275984	ctg.000155F	275984	297535	4035	0.470034218116153	4.37234928882147	24205235753088	0.00409611313324152	0.0434716522850471	-2.18349593515791
ENSDARP00000124293	cbx1b chromobox homolog 1b (HP1 beta homolog Drosophila)	XP_037111626.1	chromobox protein homolog 1-like	g_5168_ctg.000010F_4465170	ctg.000010F	4465170	4466212	615	0.258788896237084	5534796641623	26494304973542	0.00382745179853813	0.0417754573082148	-2.18682110572207
ENSDARP00000118552	wipi2 WD repeat domain, phosphoinositide interacting 2	XP_037111886.1	WD repeat domain phosphoinositide-interacting protein 2 isoform X1	g_8805_ctg.000010F_993727	ctg.000010F	993727	996808	1278	-0.149475771485697	5.29485055806387	-26822633223124	0.00379027887148835	0.0414458638538972	-2.18821856147555
ENSDARP00000137478	kif3b kinesin family member 3B	XP_037131653.1	kinesin-like protein KIF3B	g_6807_ctg.000026F_1775846	ctg.000026F	1775846	1778927	2277	8272514872368	4.09144288682961	23065644435265	0.00423624947213603	0.0443860010511719	-2.19048136167803
ENSDARP00000054114	tsc22d3 TSC22 domain family, member 3	XP_037117449.1	TSC22 domain family protein 3 isoform X3	g_10906_ctg.000048F_2283380	ctg.000048F	2283380	2284651	435	-0.315342083698692	4.69160646887396	-25197068246148	0.00397763825408687	0.0426731408346059	-2.19100038544114
ENSDARP00000135992	tgm1l1 transglutaminase 1 like 1	XP_037131669.1	protein-glutamine gamma-glutamyltransferase K isoform X1	g_18909_ctg.000016F_1232163	ctg.000016F	1232163	1239143	2349	0.305756215849089	5.08170768700729	26325736899056	0.00384666732430029	0.0419492435060703	-2.19135524488308
ENSDARP00000035433	gins2 GINS complex subunit 2	XP_037103779.1	DNA replication complex GINS protein PSF2	g_9614_ctg.000038F_2459236	ctg.000038F	2459236	2460225	561	0.469218392574405	3.42283188156421	28879018583076	0.00478985597980242	0.047753412647121	-2.19394457548615
ENSDARP00000018513	mdkb midkine b	XP_037134866.1	midkine-A-like	g_1955_ctg.000074F_160932	ctg.000074F	160932	167756	498	-0.268814110361919	5.14339747708352	-26155087803598	0.00386621072188446	0.0420655903582673	-2.19776998856781
ENSDARP00000105799	vcla vinculin a	XP_037127531.1	vinculin-like isoform X8	g_249_ctg.000004F_4990792	ctg.000004F	4990792	5002258	3057	0.270787634272661	6.05755934277183	27409630764786	0.00372464911040464	0.0412234772614368	-2.19905714856915
ENSDARP00000006893	tmem39b transmembrane protein 39B	XP_037098123.1	transmembrane protein 39B	g_13424_ctg.000056F_618201	ctg.000056F	618201	622411	1539	-0.144233864938261	4.57480304094628	-2441714463481	0.00407053055062275	0.0433332751529316	-2.19999967682127
ENSDARP00000026381	gata5 GATA binding protein 5	XP_037101566.1	transcription factor GATA-5	g_11152_ctg.000039F_828455	ctg.000039F	828455	835662	1197	-0.39631491475549	3.40027450006528	-29113580994442	0.00475716011898149	0.0475715274245781	-2.20028434743607
ENSDARP00000130299	creb3l3l cAMP responsive element binding protein 3-like 3 like	XP_037115130.1	cAMP responsive element binding protein 3-like 3 like	g_9788_ctg.000006F_4993152	ctg.000006F	4993152	5002461	2886	0.178655395207459	5357151251689	25944677156331	0.00389043389371992	0.0422293916287681	-2.20238471464689
ENSDARP00000080810	adnp2a ADNP homeobox 2a	XP_037119697.1	activity-dependent neuroprotector homeobox protein 2b isoform X1	g_3765_ctg.000079F_339873	ctg.000079F	339873	355195	4242	7145408195369	6.7921304784066	26947124428845	0.0037762714769135	0.0414458638538972	-2.20446028579675
ENSDARP00000117276	atxn7l2b ataxin 7-like 2b	XP_037106774.1	ataxin-7-like protein 2a isoform X1	g_5582_ctg.000168F_442703	ctg.000168F	442703	447688	2463	-0.118639391148465	4.26799890100287	-23060637919605	0.0042368747565853	0.0443860010511719	-2.20713757248076
ENSDARP00000031533	itgb4 integrin, beta 4	XP_037134474.1	integrin beta-4 isoform X7	g_27343_ctg.000122F_93729	ctg.000122F	93729	104653	5739	0.136521001509141	7.79980507551824	25444612696131	0.00394856590869468	0.0425263318210001	-2.20789178225056
ENSDARP00000040203	tuba8l2 tubulin, alpha 8 like 2	XP_037123455.1	tubulin alpha-1C chain-like	g_16922_ctg.000052F_2110263	ctg.000052F	2110263	2114617	1326	0.353786396513061	8.11468195794999	2503098350939	0.00399725425982282	0.0427508199398078	-2.21094436860148
ENSDARP00000138163	afg3l2 AFG3-like AAA ATPase 2	XP_037132334.1	AFG3-like protein 2 isoform X1	g_23092_ctg.000016F_2501323	ctg.000016F	2501323	2506424	2394	0.1164902810907	6.07954882898305	26915304545223	0.00377984720586046	0.0414458638538972	-2.21261845653354
ENSDARP00000140753	hp1bp3 heterochromatin protein 1, binding protein 3	XP_037108430.1	heterochromatin protein 1-binding protein 3 isoform X1	g_6794_ctg.000005F_4673479	ctg.000005F	4673479	4682220	2052	8055631040823	6.11851801231427	26842032931824	0.00378809292168941	0.0414458638538972	-2.21459273472717
ENSDARP00000140069	rtcb RNA 2',3'-cyclic phosphate and 5'-OH ligase	XP_037098777.1	RNA-splicing ligase RtcB homolog	g_24711_ctg.000080F_1340704	ctg.000080F	1340704	1343366	1518	0.140165910361167	59592229957213	26539076308972	0.00382236310472852	0.0417528959534694	-2.22184224311243
ENSDARP00000148930	CR774178.2 glucose-6-phosphate dehydrogenase	XP_037101168.1	glucose-6-phosphate 1-dehydrogenase isoform X1	g_16976_ctg.000026F_2875079	ctg.000026F	2875079	2882586	1626	0.173993400843655	5.27720236275493	2553407739583	0.0039381072223686	0.0425074451946595	-2.22197346769715
ENSDARP00000114147	ankrd28b ankyrin repeat domain 28b	XP_037128804.1	serine/threonine-protein phosphatase 6 regulatory ankyrin repeat subunit A	g_11196_ctg.000001F_5085052	ctg.000001F	5085052	5095564	3159	0.0836184083097358	5.18024118649191	25324865642808	0.00396260479087444	0.0425779727840615	-2.22301344483549
ENSDARP00000069002	spryd7a SPRY domain containing 7a	XP_037095399.1	SPRY domain-containing protein 7b	g_1844_ctg.000009F_2487194	ctg.000009F	2487194	2490352	591	-0.131525181193876	4.30989532048376	-22613909513737	0.00429301203299908	0.044804260024155	-2.22324475197962
ENSDARP00000117497	rbm4.3 RNA binding motif protein 4.3	XP_037116334.1	RNA-binding protein 4.1-like	g_18644_ctg.000117F_100589	ctg.000117F	100589	101711	1029	0.158411652064504	36196944665864	21337496740835	0.00445720684014578	0.0457575662088665	-2.2239650032893
ENSDARP00000139470	tcerg1a transcription elongation regulator 1a (CA150)	XP_037125463.1	transcription elongation regulator 1 isoform X1	g_14594_ctg.000007F_3690022	ctg.000007F	3690022	3696197	3138	0.0920935968371159	7742840749438	2581673833513	0.00390523101478658	0.0422573705705096	-2.22415489934632
ENSDARP00000113327	slc22a7b.1 solute carrier family 22 member 7b, tandem duplicate 1	XP_037105306.1	uncharacterized protein LOC119121615	g_12823_ctg.000051F_1753901	ctg.000051F	1753901	1756522	1470	0.355516834396629	3.29061731729186	26902636150966	0.00507365905452029	0.0495461631203967	-2.22574602155708
ENSDARP00000134492	tox4b TOX high mobility group box family member 4 b	XP_037118557.1	TOX high mobility group box family member 4b isoform X1	g_20452_ctg.000102F_1129966	ctg.000102F	1129966	1133683	1833	-9153108133637	4.24191577628831	-22269167045867	0.00433680091058953	0.044999104954888	-2.22602798113731
ENSDARP00000005691	ktn1 kinectin 1	XP_037096902.1	kinectin isoform X3	g_4451_ctg.000003F_835093	ctg.000003F	835093	846450	3819	0.138204285637366	7.61125649419287	24950295090278	0.00400681640710052	0.0427868540288369	-2.22669587626498
ENSDARP00000055159	il11a interleukin 11a	XP_037129036.1	zinc finger protein 628 isoform X1	g_24709_ctg.000088F_986844	ctg.000088F	986844	1001472	4845	-0.119842883705761	4.32773320060525	-22377051150277	0.0043230535468978	0.044999104954888	-2.23092301785343
ENSDARP00000116890	ska3 spindle and kinetochore associated complex subunit 3	XP_037095026.1	spindle and kinetochore-associated protein 3 isoform X1	g_8839_ctg.000009F_1590377	ctg.000009F	1590377	1593476	1560	0.502299360342181	3.44554298210896	27518083735596	0.00498366863986491	0.0489440890303151	-2.23465210071671
ENSDARP00000052583	trpm1a transient receptor potential cation channel, subfamily M, member 1a	XP_037109940.1	transient receptor potential cation channel subfamily M member 1	g_17743_ctg.000012F_1041482	ctg.000012F	1041482	1057544	5208	-0.212086592427762	50375828268992	-25843667923037	0.00390211209041119	0.0422573705705096	-2.23522122978565
ENSDARP00000140867	tamm41 TAM41 mitochondrial translocator assembly and maintenance homolog	XP_037108279.1	phosphatidate cytidylyltransferase, mitochondrial	g_15942_ctg.000005F_2429065	ctg.000005F	2429065	2451803	2079	-0.179812218885444	4.60805894974419	-23079247153623	0.00423455100165261	0.0443860010511719	-2.23730329149732
ENSDARP00000057237	olfm3b olfactomedin 3b	XP_037132951.1	noelin-3-like	g_3721_ctg.000016F_3143623	ctg.000016F	3143623	3146008	1362	-0.205094543575597	3.4099044217823	-27630101795047	0.00496744798974194	0.0489259574837456	-2.2378675114281
ENSDARP00000085215	lmo7a LIM domain 7a	XP_037095816.1	LIM domain only protein 7 isoform X6	g_3827_ctg.000009F_3249020	ctg.000009F	3249020	3287320	5262	0.17109007554313	7.67392328578927	24453942331062	0.00406610320862956	0.043319517453233	-2.23814330241032
ENSDARP00000116961	creb3l2 cAMP responsive element binding protein 3-like 2	XP_037098699.1	cyclic AMP-responsive element-binding protein 3-like protein 2 isoform X1	g_18412_ctg.000080F_882040	ctg.000080F	882040	889934	1800	0.18785889595167	6.32514949123306	25736370522811	0.00391455271398922	0.0423249525836487	-2.24362343188936
ENSDARP00000006945	sox9a SRY-box transcription factor 9a	XP_037133631.1	transcription factor Sox-9-A-like	g_9536_ctg.000008F_2662502	ctg.000008F	2662502	2664479	1473	-0.266200225563405	4.20410870616959	-21392999854449	0.00444994848345472	0.0457170172077154	-2.24428113281194
ENSDARP00000090521	nap1l4b nucleosome assembly protein 1-like 4b	XP_037110549.1	nucleosome assembly protein 1-like 4a isoform X1	g_3048_ctg.000037F_933665	ctg.000037F	933665	939626	1185	0.150480608368509	6.48106411180082	25485900614488	0.00394373605004729	0.0425074451946595	-2.24899499297289
ENSDARP00000117939	angptl3 angiopoietin-like 3	XP_037105112.1	angiopoietin-related protein 3	g_4439_ctg.000226F_31344	ctg.000226F	31344	33491	1431	-0.561905493692532	4.26701592450472	-21497240169935	0.00443634597190983	0.0456451441845495	-2.25454610642239
ENSDARP00000123366	znf687b zinc finger protein 687b	XP_037120341.1	zinc finger protein 687b isoform X1	g_5826_ctg.000018F_1331898	ctg.000018F	1331898	1337850	4041	-0.301150582726216	51234955881062	-25092622894614	0.00398996374161688	0.0427059016124416	-2.25493659662443
ENSDARP00000012856	kif4 kinesin family member 4	XP_037125621.1	kinesin family member 4 isoform X1	g_3867_ctg.000007F_5319224	ctg.000007F	5319224	5328467	3618	0.384668559340902	4.35432434568533	21413185559833	0.00444731141984811	0.0457170172077154	-2.25509110319988
ENSDARP00000113894	hars histidyl-tRNA synthetase	XP_037118753.1	histidine--tRNA ligase isoform X2	g_8959_ctg.000034F_1469557	ctg.000034F	1469557	1502334	789	0.123830053893845	53317238019242	2516152901231	0.00398182825506038	0.0426849517675907	-2.25746306975506
ENSDARP00000045209	mlf2 myeloid leukemia factor 2	XP_037129303.1	myeloid leukemia factor 2	g_24767_ctg.000088F_1298889	ctg.000088F	1298889	1301240	702	-0.119595063470401	6.21345947196471	-25217089993298	0.0039752795233848	0.0426731408346059	-2.2575863388896
ENSDARP00000128567	cdkl5 cyclin-dependent kinase-like 5	XP_037105505.1	cyclin-dependent kinase-like 5 isoform X1	g_11938_ctg.000000F_1285604	ctg.000000F	1285604	1296175	2856	-0.192389467569462	5.23938230104125	-2396704189397	0.00412504584030197	0.0436446274282485	-2.26157470092576
ENSDARP00000105921	ctdspl3 CTD (carboxy-terminal domain, RNA polymerase II, polypeptide A) small phosphatase like 3	XP_037106014.1	CTD small phosphatase-like protein 3 isoform X1	g_16655_ctg.000000F_9095548	ctg.000000F	9095548	9098324	1137	-0.204779076165123	4.68160188186417	-22261856279211	0.00433773395570349	0.044999104954888	-2.26181994385516
ENSDARP00000142924	si:dkey-38l22.2	XP_037118109.1	uncharacterized protein C4orf54 homolog	g_20243_ctg.000065F_1371425	ctg.000065F	1371425	1375123	3699	0.291011215665505	5.1782887545934	23616555442436	0.00416796103071452	0.0439640347499337	-2.26334032953355
ENSDARP00000119808	eif4ebp3 eukaryotic translation initiation factor 4E binding protein 3	XP_037117463.1	eukaryotic translation initiation factor 4E-binding protein 3-like	g_23717_ctg.000148F_558915	ctg.000148F	558915	562874	333	-0.511332658535046	6.73978120744406	-24521721725417	0.00405795989902021	0.0432695079669175	-2.26704610419113
ENSDARP00000090241	ifrd1 interferon-related developmental regulator 1	XP_037099314.1	interferon-related developmental regulator 1	g_16875_ctg.000013F_4494405	ctg.000013F	4494405	4497358	1287	0.17711419693205	7.13930106794654	2378436427849	0.0041473626553397	0.0438471745764989	-2.27514204625834
ENSDARP00000099401	slc4a7 solute carrier family 4 member 7	XP_037119288.1	sodium bicarbonate cotransporter 3-like isoform X1	g_1754_ctg.000062F_694548	ctg.000062F	694548	709304	3258	-0.179034741025129	6.05720702521465	-24519073571734	0.00405827777718375	0.0432695079669175	-2.2751450354713
ENSDARP00000055018	ndufa4 NADH:ubiquinone oxidoreductase subunit A4	XP_037134954.1	cytochrome c oxidase subunit NDUFA4	g_11679_ctg.000066F_1103820	ctg.000066F	1103820	1105019	255	-0.141739676479569	6.19425802549299	-24152105651933	0.00410255043301999	0.043506555551397	-2.28560248393718
ENSDARP00000067582	sidt2 SID1 transmembrane family, member 2	XP_037122871.1	SID1 transmembrane family member 2 isoform X1	g_13692_ctg.000029F_1711715	ctg.000029F	1711715	1719497	2523	-0.20650417462563	5.14545289864337	-22466015333219	0.00431174730053899	0.044965829584036	-2.29404189924394
ENSDARP00000103488	adnpb activity-dependent neuroprotector homeobox b	XP_037121961.1	activity-dependent neuroprotector homeobox b	g_11597_ctg.000039F_2083952	ctg.000039F	2083952	2117091	9885	654666284649	6.50741754111029	23731641783274	0.00415382416151907	0.0438702288289451	-2.29539548149592
ENSDARP00000154417	gas2a growth arrest-specific 2a	XP_037109594.1	growth arrest-specific protein 2	g_20420_ctg.000057F_233990	ctg.000057F	233990	242514	1023	-0.183066431386253	3.68121899852187	-27133569459627	0.00503971863858095	0.0493192862237334	-2.29629706856992
ENSDARP00000128464	cdip1 cell death-inducing p53 target 1	XP_037112832.1	cell death-inducing p53-target protein 1	g_18945_ctg.000023F_594197	ctg.000023F	594197	595086	624	-0.149604921438325	4.07853161911475	-28476370603032	0.00484646345929005	0.048006044502129	-2.30204643111282
ENSDARP00000075634	sass6 SAS-6 centriolar assembly protein	XP_037105300.1	spindle assembly abnormal protein 6 homolog isoform X1	g_22519_ctg.000228F_3896	ctg.000228F	3896	11418	1728	0.653331061381286	5.23316223503471	2196184383198	0.00437618322111274	0.0452281972695107	-2.30215517678824
ENSDARP00000086480	ppwd1 peptidylprolyl isomerase domain and WD repeat containing 1	XP_037121174.1	peptidylprolyl isomerase domain and WD repeat-containing protein 1	g_15078_ctg.000085F_1414258	ctg.000085F	1414258	1417074	1875	0.1851680816236	5.72635558373005	23285589811172	0.00420886334927235	0.0442603301067316	-2.30244480778418
ENSDARP00000135407	taok2b TAO kinase 2b	XP_037134372.1	serine/threonine-protein kinase TAO2 isoform X2	g_26070_ctg.000008F_5238008	ctg.000008F	5238008	5246651	5238	0.135508803816715	5.70559482377167	23212936658196	0.00421789153766768	0.0442878611455107	-2.30416848164616
ENSDARP00000059261	mpp2a membrane protein, palmitoylated 2a (MAGUK p55 subfamily member 2)	XP_037133422.1	MAGUK p55 subfamily member 2b isoform X1	g_8095_ctg.000008F_3984095	ctg.000008F	3984095	4001387	2646	-0.197081601881267	5.46563552981895	-22263913714729	0.0043374713544076	0.044999104954888	-2.31646400850342
ENSDARP00000122378	col5a2a collagen, type V, alpha 2a	XP_037096241.1	collagen, type V, alpha 2a	g_6854_ctg.000009F_454618	ctg.000009F	454618	472643	4497	0.132171032722534	10.2820942327509	2800648269085	0.00491330115655303	0.0485370345060234	-2.31865461923508
ENSDARP00000105577	ttn.2 titin, tandem duplicate 2	XP_037095837.1	titin-like	g_5610_ctg.000009F_0	ctg.000009F	0	35660	22231	0.327801876831936	6.48467950946488	22735405097828	0.00427767707801932	0.0447117563268313	-2.32115605538788
ENSDARP00000142172	rbms2a RNA binding motif, single stranded interacting protein 2a	XP_037108958.1	RNA-binding motif, single-stranded-interacting protein 2-like isoform X1	g_23250_ctg.000041F_190215	ctg.000041F	190215	209594	1374	-0.167553699994555	4217304765076	-20819006619647	0.00452554008523436	0.0461164549393572	-2.32138577266097
ENSDARP00000069672	pdzd11 PDZ domain containing 11	XP_037118221.1	PDZ domain-containing protein 11 isoform X2	g_24243_ctg.000011F_157887	ctg.000011F	157887	161685	462	-0.172668668541404	4.58483308500152	-29614860230619	0.00468797308284028	0.047077334344976	-2.32260375067281
ENSDARP00000118262	terb1 telomere repeat binding bouquet formation protein 1	XP_037109234.1	telomere repeats-binding bouquet formation protein 1 isoform X1	g_21212_ctg.000045F_2211583	ctg.000045F	2211583	2224573	2817	-0.385375959514166	60878763751918	-22317174761979	0.0043306784602713	0.044999104954888	-2.32735101861704
ENSDARP00000053945	cxcl12a chemokine (C-X-C motif) ligand 12a (stromal cell-derived factor 1)	XP_037127745.1	chemokine (C-X-C motif) ligand 12a (stromal cell-derived factor 1)	g_14147_ctg.000004F_4883852	ctg.000004F	4883852	4887654	297	-0.14781270929771	4.36615473132248	-28700110438779	0.00481493286952451	0.0478997425421812	-2.32779272305936
ENSDARP00000131871	slc1a8a solute carrier family 1 member 8a	XP_037105287.1	excitatory amino acid transporter 5 isoform X1	g_5235_ctg.000090F_653720	ctg.000090F	653720	663364	2760	2728405900435	7.69040343270489	20731896121317	0.00453711476181933	0.0462003329247012	-2.33518382763769
ENSDARP00000114420	rcan1a regulator of calcineurin 1a	XP_037135253.1	calcipressin-1-like isoform X1	g_3773_ctg.000074F_111964	ctg.000074F	111964	120926	702	-0.16147723441142	4.5298740069098	-292510579215	0.00473809258682308	0.0474794595136032	-2.33627751228352
ENSDARP00000121943	asxl1 ASXL transcriptional regulator 1	XP_037128075.1	putative Polycomb group protein ASXL1	g_16493_ctg.000026F_1034928	ctg.000026F	1034928	1044348	4458	-0.123818285746698	6.14273193844392	-22085642375419	0.00436027946413703	0.0451220628846231	-2.33968223560074
ENSDARP00000018003	fbxl2 F-box and leucine-rich repeat protein 2	XP_037119953.1	F-box/LRR-repeat protein 2	g_21666_ctg.000018F_587754	ctg.000018F	587754	593905	1539	-0.234310477952709	4.28603896168571	-27901287583627	0.00492837985414814	0.0486431091604421	-2.34140086100528
ENSDARP00000119724	si:ch73-74h11.1 si:ch73-74h11.1	XP_037106401.1	desmoglein-2-like	g_7883_ctg.000000F_1055376	ctg.000000F	1055376	1072589	6585	0.163685316705219	7.12036357378593	21234525658919	0.00447070163626551	0.0458280083159621	-2.34543625626295
ENSDARP00000045990	vrk1 VRK serine/threonine kinase 1	XP_037127903.1	serine/threonine-protein kinase VRK1-like isoform X1	g_1298_ctg.000004F_6970556	ctg.000004F	6970556	6977338	1509	0.2612279153381	5.2466127798566	20620008723821	0.00455202159533786	0.0463179929340049	-2.34823504124709
ENSDARP00000142320	si:ch73-373m9.1	XP_037128681.1	mannosyl-oligosaccharide 1,2-alpha-mannosidase IA isoform X1	g_19116_ctg.000088F_183055	ctg.000088F	183055	245700	1959	-0.122813838032106	5.04778661308084	-20197024292064	0.00460878420977844	0.0465187583715986	-2.34896891401565
ENSDARP00000063949	psmc1b proteasome 26S subunit, ATPase 1b	XP_037100552.1	26S proteasome regulatory subunit 4	g_27069_ctg.000040F_1620280	ctg.000040F	1620280	1623821	1323	0.200383868556447	7.21693471499724	20841054538631	0.00452261481322977	0.0461164549393572	-2.35100919790724
ENSDARP00000131244	ssh2b slingshot protein phosphatase 2b	XP_037126594.1	protein phosphatase Slingshot homolog 2b	g_6599_ctg.000007F_3938625	ctg.000007F	3938625	3974499	5826	0.127091843820172	62596472363386	21071197459218	0.00449218363629956	0.045948725971889	-2.35534973043086
ENSDARP00000007187	thap12b THAP domain containing 12b	XP_037123772.1	THAP domain containing 12b	g_7712_ctg.000021F_2235488	ctg.000021F	2235488	2238412	2277	0.162797926066459	4.58327904916924	28535294587887	0.00483814122696369	0.0479634572142497	-2.35554203027199
ENSDARP00000147144	lrig1 leucine-rich repeats and immunoglobulin-like domains 1	XP_037107265.1	leucine-rich repeats and immunoglobulin-like domains protein 1	g_16179_ctg.000014F_1322823	ctg.000014F	1322823	1352488	3165	0.132057996317555	47306836745224	29720029191395	0.00467357550699356	0.0469668846222815	-2.35555312575239
ENSDARP00000119315	krt98 keratin 98	XP_037099271.1	LOW QUALITY PROTEIN: keratin 98	g_1230_ctg.000245F_33686	ctg.000245F	33686	36721	1197	-0.42133955351822	5.41517601954839	-20446602040822	0.00457521374704764	0.046374510933823	-2.36006133643084
ENSDARP00000030868	dyrk1b dual-specificity tyrosine-(Y)-phosphorylation regulated kinase 1B	XP_037129718.1	dual specificity tyrosine-phosphorylation-regulated kinase 1B isoform X1	g_12327_ctg.000001F_7184678	ctg.000001F	7184678	7200677	2223	0.13085625825716	6038153263495	21071154047253	0.00449218935873395	0.045948725971889	-2.36634675441909
ENSDARP00000117083	tomm70a translocase of outer mitochondrial membrane 70 homolog A (S. cerevisiae)	XP_037105763.1	mitochondrial import receptor subunit TOM70	g_8910_ctg.000000F_8496387	ctg.000000F	8496387	8499525	1743	0.171561692896378	6.52035934743062	20865205602024	0.00451941249735448	0.0461164549393572	-2.36917728835718
ENSDARP00000100971	cgref1 cell growth regulator with EF-hand domain 1	XP_037104046.1	cell growth regulator with EF hand domain protein 1	g_9197_ctg.000025F_2183898	ctg.000025F	2183898	2186971	870	0.284361557239394	4.40161502907451	27213745502422	0.00502798396086657	0.0492393213120158	-2.37156390186232
ENSDARP00000065499	abcc4 ATP-binding cassette, sub-family C (CFTR/MRP), member 4	XP_037120762.1	multidrug resistance-associated protein 4-like isoform X1	g_4248_ctg.000074F_933250	ctg.000074F	933250	952284	3906	0.23380283207123	4.5376315898979	27588800880668	0.00497342287009584	0.0489259574837456	-2.3742569612386
ENSDARP00000079466	ash2l ash2 like, histone lysine methyltransferase complex subunit	XP_037122025.1	set1/Ash2 histone methyltransferase complex subunit ASH2 isoform X1	g_17013_ctg.000263F_239	ctg.000263F	239	4087	1746	0.11618026610806	6.56777328161741	20539456261854	0.00456278154014991	0.0463251398396704	-2.37765259794268
ENSDARP00000099334	pter phosphotriesterase related	XP_037132164.1	phosphotriesterase-related protein	g_16746_ctg.000151F_310637	ctg.000151F	310637	312830	1050	0.237203354304638	4.67100310992646	27608842594107	0.00497052267107321	0.0489259574837456	-2.38364081406291
ENSDARP00000120327	si:ch1073-55a19.2	XP_037095258.1	E3 SUMO-protein ligase RanBP2 isoform X1	g_497_ctg.000022F_2519252	ctg.000022F	2519252	2534202	8196	0.213459273529093	7.20609354433529	29493091835103	0.00470469405924455	0.047210938642441	-2.38483843905421
ENSDARP00000115260	ubac1 UBA domain containing 1	XP_037114778.1	ubiquitin-associated domain-containing protein 1	g_6557_ctg.000071F_1641339	ctg.000071F	1641339	1644405	1320	0.178965879290038	6.42602661412046	20256637914577	0.00460074510436539	0.0464715612954101	-2.3871030565124
ENSDARP00000086805	myh9b myosin, heavy chain 9b, non-muscle	XP_037112125.1	myosin-9-like isoform X1	g_14906_ctg.000010F_2529394	ctg.000010F	2529394	2549085	5898	0.186560115657224	8.38243474553435	27808006654498	0.00494178632317183	0.048740616283789	-2.38935412779384
ENSDARP00000011145	bccip BRCA2 and CDKN1A interacting protein	XP_037134890.1	protein BCCIP homolog	g_17866_ctg.000008F_6218027	ctg.000008F	6218027	6219991	996	0.141202000153671	6.62442675430453	20008281337224	0.00463432215503786	0.0467069577127379	-2.39063698917819
ENSDARP00000142227	mau2 MAU2 sister chromatid cohesion factor	XP_037105674.1	MAU2 chromatid cohesion factor homolog	g_11241_ctg.000000F_5506588	ctg.000000F	5506588	5511134	1797	-0.154127032010591	4.58401250883916	-2706729754075	0.00504943727040345	0.0493794226485739	-2.39101792888361
ENSDARP00000115959	si:dkey-188i13 si:dkey-188i13	XP_037098090.1	interferon alpha-inducible protein 27-like protein 2A	g_12674_ctg.000056F_524015	ctg.000056F	524015	524589	300	-0.352631263121912	7.29221912355247	-28946720386579	0.00478039782209093	0.047693528596139	-2.39355675989803
ENSDARP00000149103	CABZ01076275.1 scavenger receptor class B, member 2b	XP_037121326.1	lysosome membrane protein 2-like	g_18959_ctg.000017F_2025976	ctg.000017F	2025976	2039644	1590	0.162191914381401	6.18128104568618	29896016872841	0.00464957381482631	0.0467937443359578	-2.3971825104018
ENSDARP00000030940	pds5a PDS5 cohesin associated factor A	XP_037104355.1	sister chromatid cohesion protein PDS5 homolog A isoform X1	g_19170_ctg.000019F_3752361	ctg.000019F	3752361	3763675	3969	0.0983175658649138	6.51446760229544	29729181880299	0.00467232443410496	0.0469668846222815	-2.39987991116694
ENSDARP00000125853	taf9 TAF9 RNA polymerase II, TATA box binding protein (TBP)-associated factor	XP_037126632.1	transcription initiation factor TFIID subunit 9	g_7641_ctg.000007F_4056523	ctg.000007F	4056523	4058360	732	-6162106030089	5.49274717529545	-28768242148907	0.00480536890785249	0.0478390400350905	-2.40956168746003
ENSDARP00000119340	phldb2a pleckstrin homology-like domain, family B, member 2a	XP_037125186.1	pleckstrin homology-like domain family B member 2 isoform X4	g_12528_ctg.000007F_549355	ctg.000007F	549355	556247	3057	-0.226251906772546	5.62266818254022	-28796751301359	0.00480137213145962	0.0478337131308645	-2.41363991586797
ENSDARP00000115740	rsrc1 arginine/serine-rich coiled-coil 1	XP_037123964.1	serine/Arginine-related protein 53	g_774_ctg.000029F_2564340	ctg.000029F	2564340	2630234	909	9021778460227	44196583771377	27350210779572	0.00500806840188423	0.0491487849270144	-2.41687026489797
ENSDARP00000136393	rock2b rho-associated, coiled-coil containing protein kinase 2b	XP_037101385.1	rho-associated protein kinase 2-like isoform X1	g_17667_ctg.000047F_2004728	ctg.000047F	2004728	2017316	4215	0.151242091283242	6.06147029695438	29080756587291	0.00476172316116852	0.0475715274245781	-2.41797509136518
ENSDARP00000039656	tpma alpha-tropomyosin	XP_037103838.1	tropomyosin alpha-1 chain-like isoform X1	g_9408_ctg.000025F_1107186	ctg.000025F	1107186	1112586	855	0.232186163810424	74336836369886	27232101745764	0.00502530084810656	0.0492393213120158	-2.4195662254667
ENSDARP00000126999	oplah 5-oxoprolinase, ATP-hydrolysing	XP_037135316.1	5-oxoprolinase	g_15562_ctg.000024F_1082202	ctg.000024F	1082202	1089846	3963	0.275730463441592	5.64370762372228	28622083634192	0.00482590734116154	0.0479634572142497	-2.42193179029103
ENSDARP00000134786	fnta farnesyltransferase, CAAX box, alpha	XP_037118174.1	protein farnesyltransferase/geranylgeranyltransferase type-1 subunit alpha	g_17077_ctg.000011F_2059020	ctg.000011F	2059020	2061776	1107	4104498541626	5.02157216029513	2702302817602	0.00505593886084857	0.0494080361946291	-2.42967382296038
ENSDARP00000073439	vat1 vesicle amine transport 1	XP_037112472.1	synaptic vesicle membrane protein VAT-1 homolog	g_24003_ctg.000027F_3201924	ctg.000027F	3201924	3219380	1407	0.17651915370218	5.22399840806274	27255766958656	0.00502184366930832	0.0492393213120158	-2.43455073805623
ENSDARP00000117886	tep1 telomerase-associated protein 1	XP_037131488.1	telomerase protein component 1 isoform X1	g_21532_ctg.000027F_2124042	ctg.000027F	2124042	2138870	7728	0.218666908907652	6.19346890017627	28129629773556	0.00489570307895614	0.0484590438001547	-2.44302807270555
ENSDARP00000149361	gpc1b glypican 1b	XP_037132462.1	glypican-1b	g_21772_ctg.000027F_2698295	ctg.000027F	2698295	2741547	1653	0.19722010308532	5.49189261054203	26867946068865	0.00507877557215858	0.0495611022994966	-2.46187566214429
ENSDARP00000150674	CABZ01063556.1 L antigen family member 3	XP_037121258.1	L antigen family member 3-like	g_15495_ctg.000024F_3367415	ctg.000024F	3367415	3368017	342	3.32719703629149	-3.07092676716736	3.72495755829179	0.000331399308214865	0.0107163055676829	-4.01361755516591

### Sheet: YMxYFvsOMxYF
Differentially expressed Danio Rerio gene orthologues for pipefish offspring with parental mating combinations between Young male x Young female versus Old male x Young female
DanioRerio	GeneDescription2	SynAcc	GeneDescription3	Gene_Chr_Start	Chr	Start	End	ExonLength	logFC	AveExpr	t	P.Value	adj.P.Val	B
ENSDARP00000123985	slc31a1 solute carrier family 31 member 1	XP_037122669.1	high affinity copper uptake protein 1	g_7474_ctg.000263F_170425	ctg.000263F	170425	175829	1128	-0.309732924186846	7.04735695997602	-8.56556283342117	1.90724408444516e-13	2.63542987588632e-09	20.0866361963207
ENSDARP00000031098	ndufa2 NADH:ubiquinone oxidoreductase subunit A2	XP_037125344.1	NADH dehydrogenase [ubiquinone] 1 alpha subcomplex subunit 2	g_4900_ctg.000104F_45111	ctg.000104F	45111	46696	303	-0.404343169956896	6.592237731089	-7.1006296453293	2.24301702898719e-10	7.74850232663626e-07	13.3609524558758
ENSDARP00000074293	chtopa chromatin target of PRMT1a	XP_037119434.1	chromatin target of PRMT1a isoform X1	g_18746_ctg.000062F_423345	ctg.000062F	423345	427372	777	-0.270735197513766	6.69515225212504	-7.02997238514827	3.13083942093272e-10	8.33463649415986e-07	13.0421691273062
ENSDARP00000148369	med12 mediator complex subunit 12	XP_037117407.1	mediator of RNA polymerase II transcription subunit 12 isoform X1	g_6083_ctg.000063F_1022591	ctg.000063F	1022591	1044893	6561	0.228810099623873	6.99410797286831	6.99920832292508	3.61903451765517e-10	8.33463649415986e-07	12.9003006570587
ENSDARP00000149337	zgc:171772	XP_037132330.1	60S ribosomal protein L37a	g_19698_ctg.000130F_448024	ctg.000130F	448024	449478	279	-0.33284125356225	9.00531398789046	-6.90418756934115	5.65549271017811e-10	1.11639426098916e-06	12.4388210388455
ENSDARP00000055503	cyc1 cytochrome c-1	XP_037108505.1	cytochrome c1, heme protein, mitochondrial isoform X1	g_2672_ctg.000005F_4747097	ctg.000005F	4747097	4753632	924	-0.266448490808091	7.85179477971706	-6.83191162224987	7.93263246694635e-10	1.37016394285331e-06	12.1403975138756
ENSDARP00000086049	sdhaf2 succinate dehydrogenase complex assembly factor 2	XP_037102781.1	succinate dehydrogenase assembly factor 2, mitochondrial isoform X1	g_20735_ctg.000015F_1295029	ctg.000015F	1295029	1296698	492	-0.276092402058233	5.24597500665681	-6.73868628292042	1.22535025056096e-09	1.76241247512699e-06	11.7360827578269
ENSDARP00000069708	cox7a2a cytochrome c oxidase subunit 7A2a	XP_037100623.1	cytochrome c oxidase subunit 7A2, mitochondrial	g_23671_ctg.000047F_685877	ctg.000047F	685877	689197	415	-0.399831350047463	6.00153939638522	-6.73007532540265	1.27544686287957e-09	1.76241247512699e-06	11.7047611053894
ENSDARP00000074466	ppp3ccb protein phosphatase 3, catalytic subunit, gamma isozyme, b	XP_037122626.1	serine/threonine-protein phosphatase 2B catalytic subunit gamma isoform-like isoform X1	g_3869_ctg.000263F_210920	ctg.000263F	210920	214335	1506	-0.245115423912808	7.28035616422359	-6.57504599300081	2.61659840626417e-09	3.09989452514152e-06	11.0150274092511
ENSDARP00000126258	rpl35a ribosomal protein L35a	XP_037123169.1	60S ribosomal protein L35a isoform X2	g_20840_ctg.000152F_375276	ctg.000152F	375276	376524	333	-0.361860016937733	9.43616280806378	-6.56888840181228	2.6920490882688e-09	3.09989452514152e-06	10.9568338378516
ENSDARP00000129621	si:ch211-59o9.10 si:ch211-59o9.10	XP_037109098.1	uncharacterized protein	g_21521_ctg.000012F_446982	ctg.000012F	446982	449311	1200	-0.313087200608341	4.6037246327347	-6.52659549897582	3.27170884731354e-09	3.21814950741268e-06	10.7888946267763
ENSDARP00000132369	CABZ01102240.1	XP_037132197.1	NADH dehydrogenase [ubiquinone] 1 alpha subcomplex subunit 13	g_1067_ctg.000016F_3809161	ctg.000016F	3809161	3810499	435	-0.299489015177717	5.75765639137483	-6.51235365292072	3.4934319446512e-09	3.21814950741268e-06	10.7441986392157
ENSDARP00000022307	diablob diablo, IAP-binding mitochondrial protein b	XP_037123956.1	diablo homolog, mitochondrial-like	g_25716_ctg.000152F_565649	ctg.000152F	565649	568061	711	-0.41548616867951	5.43046980674512	-6.45849743105479	4.47454307832795e-09	3.86432726602097e-06	10.5070395378635
ENSDARP00000117024	acadm acyl-CoA dehydrogenase medium chain	XP_037131494.1	medium-chain specific acyl-CoA dehydrogenase, mitochondrial	g_12668_ctg.000027F_2150482	ctg.000027F	2150482	2153175	1284	-0.338352318593238	7.35159051121931	-6.38738515353723	6.19740904539294e-09	4.69613219851672e-06	10.1952336343253
ENSDARP00000059651	rev1 REV1 DNA directed polymerase	XP_037095548.1	DNA repair protein REV1 isoform X1	g_10103_ctg.000009F_2275901	ctg.000009F	2275901	2284780	3897	0.279597893978498	4.58407387861056	6.38587457231665	6.24035225237727e-09	4.69613219851672e-06	10.1760794329663
ENSDARP00000067094	nek8 NIMA-related kinase 8	XP_037123277.1	serine/threonine-protein kinase Nek8 isoform X1	g_22371_ctg.000152F_515223	ctg.000152F	515223	520556	2082	-0.934794187942631	5.12162346758094	-6.37839791313273	6.45726673699651e-09	4.69613219851672e-06	10.1557067599879
ENSDARP00000059881	shoc2 SHOC2 leucine rich repeat scaffold protein	XP_037108502.1	leucine-rich repeat protein SHOC-2	g_18900_ctg.000019F_1735659	ctg.000019F	1735659	1741094	1749	0.207961586891515	4.8472216219749	6.31650853088051	8.56339480823894e-09	5.91644947301228e-06	9.88420450421112
ENSDARP00000130577	tomm20b translocase of outer mitochondrial membrane 20b	XP_037104694.1	mitochondrial import receptor subunit TOM20 homolog isoform X1	g_6601_ctg.000083F_991899	ctg.000083F	991899	992981	444	-0.290996418040972	7.10412267147075	-6.27414895991718	1.0382577141354e-08	6.83173575901094e-06	9.70646893799703
ENSDARP00000133690	glrx3 glutaredoxin 3	XP_037129952.1	glutaredoxin 3	g_21063_ctg.000001F_2270006	ctg.000001F	2270006	2273513	1470	-0.32455512679674	5.4142190028887	-6.24538032266911	1.1830522574652e-08	7.23751339042586e-06	9.58259942558141
ENSDARP00000098175	ndufs2 NADH:ubiquinone oxidoreductase core subunit S2	XP_037116245.1	NADH dehydrogenase [ubiquinone] iron-sulfur protein 2, mitochondrial	g_10594_ctg.000117F_177046	ctg.000117F	177046	180512	1410	-0.198543709686415	7.64411247498114	-6.23199291299923	1.25705833963106e-08	7.23751339042586e-06	9.52275466685957
ENSDARP00000009060	surf1 SURF1 cytochrome c oxidase assembly factor	XP_037121532.1	surfeit locus protein 1	g_5700_ctg.000085F_393110	ctg.000085F	393110	394704	906	-0.33453897001359	4.09273761452665	-6.23338378424994	1.24916168711445e-08	7.23751339042586e-06	9.50406643767926
ENSDARP00000057289	prpf38a pre-mRNA processing factor 38A	XP_037122660.1	pre-mRNA-splicing factor 38A	g_4728_ctg.000263F_112986	ctg.000263F	112986	114041	954	-0.321523858752967	4.64698378956097	-6.21989527413039	1.32785285513896e-08	7.33930830092405e-06	9.46594153126234
ENSDARP00000099755	psmb5 proteasome 20S subunit beta 5	XP_037132333.1	proteasome subunit beta type-5	g_16464_ctg.000027F_1779897	ctg.000027F	1779897	1784791	792	-0.400758129693534	6.69351610923222	-6.19800768295683	1.46607366141102e-08	7.58375420784206e-06	9.37891015942631
ENSDARP00000043773	sde2 SDE2 telomere maintenance homolog (S. pombe)	XP_037102703.1	replication stress response regulator SDE2	g_19062_ctg.000083F_1114627	ctg.000083F	1114627	1117772	954	-0.202697541172816	5.12315443065124	-6.19564085277852	1.48184515567908e-08	7.58375420784206e-06	9.36769922096156
ENSDARP00000124517	tcf20 transcription factor 20	XP_037112820.1	transcription factor 20 isoform X1	g_1437_ctg.000010F_2849892	ctg.000010F	2849892	2858144	4640	0.24304134758306	5.21549313719067	6.18222505100613	1.57445652081743e-08	7.76994293023402e-06	9.31051441103153
ENSDARP00000039266	apoob apolipoprotein O, b	XP_037136253.1	apolipoprotein O, b isoform X1	g_14965_ctg.000020F_3734552	ctg.000020F	3734552	3736463	654	-0.3574281893474	4.30164522698788	-6.17355419836778	1.63732629775932e-08	7.8015775111856e-06	9.2576696879729
ENSDARP00000062893	ivd isovaleryl-CoA dehydrogenase	XP_037098348.1	isovaleryl-CoA dehydrogenase, mitochondrial	g_20963_ctg.000003F_2162663	ctg.000003F	2162663	2180196	1299	-0.26035876114653	5.3597675715164	-6.15452798623729	1.78408651982318e-08	8.21750251030555e-06	9.19229846504098
ENSDARP00000122189	nasp nuclear autoantigenic sperm protein (histone-binding)	XP_037106474.1	histone-binding protein N1/N2-like isoform X1	g_4324_ctg.000171F_223441	ctg.000171F	223441	227879	1647	-0.250327621016452	5.98743365508581	-6.14721475521591	1.84388566452986e-08	8.21897164918502e-06	9.16057666795951
ENSDARP00000115740	rsrc1 arginine/serine-rich coiled-coil 1	XP_037123964.1	serine/Arginine-related protein 53	g_774_ctg.000029F_2564340	ctg.000029F	2564340	2630234	909	-0.237297457459336	4.94196583771377	-6.10823869403866	2.19751365744797e-08	9.4891386620675e-06	8.99299439155453
ENSDARP00000145523	srgap2 SLIT-ROBO Rho GTPase activating protein 2	XP_037106902.1	SLIT-ROBO Rho GTPase-activating protein 2 isoform X1	g_15114_ctg.000041F_831205	ctg.000041F	831205	862063	3375	0.211383214468688	5.50828820452467	6.09381025606754	2.34472096372257e-08	9.81798614446016e-06	8.93273251002529
ENSDARP00000038801	mecr mitochondrial trans-2-enoyl-CoA reductase	XP_037128858.1	enoyl-[acyl-carrier-protein] reductase, mitochondrial	g_3405_ctg.000001F_824000	ctg.000001F	824000	826212	1128	-0.287090579782799	4.15657640860666	-6.08360040243418	2.45471863583004e-08	9.97626532644103e-06	8.87249467094915
ENSDARP00000007240	acadvl acyl-CoA dehydrogenase very long chain	XP_037116199.1	very long-chain specific acyl-CoA dehydrogenase, mitochondrial	g_4876_ctg.000119F_98429	ctg.000119F	98429	102411	1968	-0.324509229667881	7.13640889462976	-6.07169301380536	2.58944167577044e-08	1.02231157359417e-05	8.83857465350189
ENSDARP00000090756	glo1 glyoxalase 1	XP_037102528.1	lactoylglutathione lyase	g_518_ctg.000042F_367938	ctg.000042F	367938	370009	543	-0.355129739459064	6.21234686119032	-6.02798188961539	3.1494419116894e-08	1.20886078710345e-05	8.6512786775962
ENSDARP00000114567	tent4a terminal nucleotidyltransferase 4A	XP_037129471.1	terminal nucleotidyltransferase 4A-like	g_5021_ctg.000001F_6254630	ctg.000001F	6254630	6268626	5166	0.210288570997563	4.57137772415012	6.00394158797983	3.50665247145683e-08	1.30959253650245e-05	8.5466242944191
ENSDARP00000055509	romo1 reactive oxygen species modulator 1	XP_037107482.1	reactive oxygen species modulator 1	g_4030_ctg.000014F_3302950	ctg.000014F	3302950	3303877	372	-0.291110421557936	6.76785433876032	-5.9733618255573	4.01916325855111e-08	1.46149468175419e-05	8.42037599893513
ENSDARP00000051138	ncor2 nuclear receptor corepressor 2	XP_037113690.1	nuclear receptor corepressor 2 isoform X1	g_7356_ctg.000060F_1306792	ctg.000060F	1306792	1351786	6999	0.234845325800808	7.14325104031268	5.94849386167796	4.4897534338188e-08	1.59075417816688e-05	8.31633005528886
ENSDARP00000017597	hsd17b10 hydroxysteroid (17-beta) dehydrogenase 10	XP_037128827.1	3-hydroxyacyl-CoA dehydrogenase type-2	g_11800_ctg.000061F_1115201	ctg.000061F	1115201	1117881	783	-0.301856387008275	5.01192104880474	-5.93738319623822	4.71715967949665e-08	1.62954281128212e-05	8.27019449286959
ENSDARP00000133184	hmgcrb 3-hydroxy-3-methylglutaryl-CoA reductase b	XP_037121045.1	3-hydroxy-3-methylglutaryl-coenzyme A reductase-like isoform X1	g_15397_ctg.000085F_598561	ctg.000085F	598561	602896	2724	-0.280720223330898	5.25603958242443	-5.90936797562479	5.34211671473884e-08	1.72227281815326e-05	8.15178139246888
ENSDARP00000131055	sdr39u1 short chain dehydrogenase/reductase family 39U, member 1	XP_037132838.1	epimerase family protein SDR39U1	g_2881_ctg.000016F_2213263	ctg.000016F	2213263	2215323	945	-0.40219213557208	4.2857803316134	-5.90411604259111	5.46803164012721e-08	1.72227281815326e-05	8.12394627905168
ENSDARP00000146797	gemin5 gem (nuclear organelle) associated protein 5	XP_037125242.1	39S ribosomal protein L22, mitochondrial	g_17811_ctg.000104F_206440	ctg.000104F	206440	207748	627	-0.310754938467444	5.38231045008094	-5.89934095573728	5.585046720607e-08	1.72227281815326e-05	8.10888564909705
ENSDARP00000155033	cttnbp2nlb CTTNBP2 N-terminal like b	XP_037124136.1	CTTNBP2 N-terminal-like protein isoform X1	g_19932_ctg.000036F_480828	ctg.000036F	480828	491646	1773	0.40110546230301	3.95115765113673	5.89838403032648	5.60879120110702e-08	1.72227281815326e-05	8.08536682839145
ENSDARP00000116049	ncoa6 nuclear receptor coactivator 6	XP_037132512.1	nuclear receptor coactivator 6 isoform X1	g_8569_ctg.000091F_904887	ctg.000091F	904887	915983	5709	0.245108798574051	6.67158160866116	5.88228769039133	6.02341162909983e-08	1.75814222010105e-05	8.03590671674185
ENSDARP00000128586	hdac5 histone deacetylase 5	XP_037112208.1	histone deacetylase 5 isoform X1	g_7556_ctg.000010F_1756118	ctg.000010F	1756118	1775205	3606	0.419599665129441	3.77495161559127	5.88593911479998	5.92678807026668e-08	1.75814222010105e-05	8.01751889743437
ENSDARP00000092919	cox17 cytochrome c oxidase copper chaperone COX17	XP_037095302.1	cytochrome c oxidase copper chaperone	g_18927_ctg.000009F_1582288	ctg.000009F	1582288	1582561	204	-0.318745275093382	6.15784886484662	-5.87615269872751	6.18925666826169e-08	1.75814222010105e-05	8.00899605871442
ENSDARP00000120183	rps19 ribosomal protein S19	XP_037129336.1	40S ribosomal protein S19	g_3623_ctg.000124F_205588	ctg.000124F	205588	210170	552	-0.311127817222904	9.2718645924333	-5.87093711547656	6.33377499359399e-08	1.75814222010105e-05	7.98723165023708
ENSDARP00000052929	ndufv1 NADH:ubiquinone oxidoreductase core subunit V1	XP_037120321.1	NADH dehydrogenase [ubiquinone] flavoprotein 1, mitochondrial	g_17202_ctg.000018F_1347242	ctg.000018F	1347242	1354725	3258	-0.199041344519917	7.52146448737472	-5.86590923867799	6.47623331737601e-08	1.75814222010105e-05	7.97004818442226
ENSDARP00000108560	psma3 proteasome 20S subunit alpha 3	XP_037097904.1	proteasome subunit alpha type-3 isoform X1	g_21965_ctg.000049F_546729	ctg.000049F	546729	552923	768	-0.365790529584581	7.4481672975955	-5.86546334815152	6.48901818100692e-08	1.75814222010105e-05	7.96811342003235
ENSDARP00000154955	znf609b zinc finger protein 609b	XP_037102663.1	zinc finger protein 609-like	g_5455_ctg.000015F_2070484	ctg.000015F	2070484	2106600	3978	0.308168057452357	5.51441617133819	5.82478420148208	7.76611550668113e-08	2.06369584752538e-05	7.79607513085705
ENSDARP00000105649	rpl19 ribosomal protein L19	XP_037111409.1	60S ribosomal protein L19	g_3911_ctg.000010F_4741003	ctg.000010F	4741003	4742690	591	-0.265510308813825	10.2361570233096	-5.81746092916146	8.0209526246777e-08	2.09119855410937e-05	7.7558444739351
ENSDARP00000066897	rps16 ribosomal protein S16	XP_037099392.1	40S ribosomal protein S16 isoform X1	g_3252_ctg.000080F_104170	ctg.000080F	104170	105146	441	-0.30657606481269	8.74969735915245	-5.81109283670618	8.24922341652648e-08	2.11088461425116e-05	7.7410538903077
ENSDARP00000045696	zgc:56493	XP_037116707.1	thioredoxin	g_21766_ctg.000126F_272003	ctg.000126F	272003	273499	336	-0.448929347608072	7.05667930769271	-5.80065554498589	8.63724942335761e-08	2.16999113694464e-05	7.6958615157512
ENSDARP00000140889	fam168a family with sequence similarity 168 member A	XP_037122835.1	protein FAM168A isoform X1	g_8949_ctg.000078F_457248	ctg.000078F	457248	474608	1056	0.419209329517653	3.78490625430833	5.78804579521948	9.1300364844837e-08	2.25283650254635e-05	7.61570074269676
ENSDARP00000019981	npepl1 aminopeptidase like 1	XP_037108736.1	probable aminopeptidase NPEPL1	g_8023_ctg.000041F_1091500	ctg.000041F	1091500	1097222	2415	-0.291652606516565	7.36822910603474	-5.77707163155697	9.581328809971e-08	2.28266899131344e-05	7.59871086803014
ENSDARP00000063869	rpl11 ribosomal protein L11	XP_037120136.1	60S ribosomal protein L11 isoform X1	g_12812_ctg.000018F_672853	ctg.000018F	672853	674432	537	-0.266655247214961	9.75053626550814	-5.76744188198037	9.99535018480458e-08	2.34094489582423e-05	7.5551715467711
ENSDARP00000143096	crtc3 CREB regulated transcription coactivator 3	XP_037104172.1	CREB-regulated transcription coactivator 3 isoform X1	g_3410_ctg.000125F_185840	ctg.000125F	185840	212323	1845	0.40166003013675	3.98128212472968	5.75182849317528	1.07042994306475e-07	2.46520015887811e-05	7.48285553728557
ENSDARP00000117924	eif4h eukaryotic translation initiation factor 4h	XP_037122766.1	eukaryotic translation initiation factor 4H isoform X1	g_13521_ctg.000152F_242640	ctg.000152F	242640	246544	753	-0.258915438271541	7.11270178410865	-5.7413928872654	1.12054641847366e-07	2.52957999789986e-05	7.44891461936576
ENSDARP00000036899	ufc1 ubiquitin-fold modifier conjugating enzyme 1	XP_037122102.1	ubiquitin-fold modifier-conjugating enzyme 1	g_8912_ctg.000263F_46099	ctg.000263F	46099	46611	513	-0.399416681644469	5.94264152922406	-5.73846891259107	1.134997538499e-07	2.52957999789986e-05	7.43322415437721
ENSDARP00000117990	psmb4 proteasome 20S subunit beta 4	XP_037120066.1	proteasome subunit beta type-4	g_10004_ctg.000079F_1154029	ctg.000079F	1154029	1156206	777	-0.417738752550153	6.8136742742186	-5.7308989495313	1.17326679309589e-07	2.57336516619032e-05	7.40374604782651
ENSDARP00000143126	rab21 RAB21, member RAS oncogene family	XP_037099064.1	ras-related protein Rab-21	g_20239_ctg.000080F_1297851	ctg.000080F	1297851	1300019	651	-0.315167302580024	6.13367549025818	-5.72696813310902	1.19363599387678e-07	2.57447904544233e-05	7.38513509725847
ENSDARP00000045587	cyp27a7 cytochrome P450, family 27, subfamily A, polypeptide 7	XP_037136763.1	sterol 26-hydroxylase, mitochondrial	g_11918_ctg.000009F_809715	ctg.000009F	809715	812505	1521	-0.435198260178468	4.84955112669056	-5.71600070645986	1.25232362692154e-07	2.62191028436392e-05	7.34730284300606
ENSDARP00000124979	nmt2 N-myristoyltransferase 2	XP_037130332.1	glycylpeptide N-tetradecanoyltransferase 2	g_9869_ctg.000001F_2909443	ctg.000001F	2909443	2913268	1479	0.292292801869788	3.51638049590154	5.72366191363313	1.21103732778804e-07	2.57447904544233e-05	7.32263201023498
ENSDARP00000062899	itpka inositol-trisphosphate 3-kinase A	XP_037098349.1	inositol-trisphosphate 3-kinase A	g_21585_ctg.000003F_2155555	ctg.000003F	2155555	2161656	1140	0.38810158736259	2.85614514566452	5.78213641124	9.37038757235584e-08	2.27157921885637e-05	7.30894143453248
ENSDARP00000142856	tjp1a tight junction protein 1a	XP_037104222.1	tight junction protein ZO-1 isoform X1	g_1459_ctg.000015F_1095327	ctg.000015F	1095327	1134953	4971	0.189191779214587	7.02270155274823	5.69796323793724	1.35506660527302e-07	2.75357505171509e-05	7.2683629026499
ENSDARP00000026184	tsr2 TSR2 ribosome maturation factor	XP_037116379.1	pre-rRNA-processing protein TSR2 homolog	g_8403_ctg.000117F_613691	ctg.000117F	613691	615907	522	-0.430964563592508	3.53910165677431	-5.7010709462238	1.33679262830901e-07	2.75357505171509e-05	7.23828545352949
ENSDARP00000122523	pex11b peroxisomal biogenesis factor 11 beta	XP_037119433.1	peroxisomal membrane protein 11B	g_4532_ctg.000062F_412159	ctg.000062F	412159	413501	783	-0.255045098763373	4.17346951296467	-5.69012922238576	1.40222834373212e-07	2.80811467444788e-05	7.23772322914801
ENSDARP00000027394	mtmr6 myotubularin related protein 6	XP_037135276.1	myotubularin-related protein 6	g_8784_ctg.000024F_2038260	ctg.000024F	2038260	2042951	1980	-0.20480241756827	5.11532144698368	-5.66410000660165	1.57080235198085e-07	3.03967436070684e-05	7.13098517990968
ENSDARP00000101295	tet2 tet methylcytosine dioxygenase 2	XP_037113823.1	methylcytosine dioxygenase TET2	g_24408_ctg.000046F_1865139	ctg.000046F	1865139	1870729	3085	0.252018738831654	5.39780267543975	5.65903448096617	1.6058490977826e-07	3.03967436070684e-05	7.1079043491347
ENSDARP00000077781	hypk huntingtin interacting protein K	XP_037103806.1	huntingtin-interacting protein K	g_4217_ctg.000125F_117027	ctg.000125F	117027	118593	366	-0.356149702989185	6.30150973306082	-5.62300642673986	1.87825428800195e-07	3.50725915562309e-05	6.95493765173234
ENSDARP00000085164	dhx37 DEAH (Asp-Glu-Ala-His) box polypeptide 37	XP_037114006.1	probable ATP-dependent RNA helicase DHX37	g_7421_ctg.000006F_6132562	ctg.000006F	6132562	6148636	5694	-0.190290160149456	10.3459022731869	-5.61963868419622	1.90592353648993e-07	3.51147352362905e-05	6.94536554519467
ENSDARP00000090212	lyst lysosomal trafficking regulator	XP_037128425.1	lysosomal-trafficking regulator isoform X1	g_5599_ctg.000004F_2777445	ctg.000004F	2777445	2818610	11397	0.32668268352699	5.22505399970298	5.5942644948176	2.12766266782398e-07	3.86842667684102e-05	6.84368507825362
ENSDARP00000124651	aurkaip1 aurora kinase A interacting protein 1	XP_037102254.1	aurora kinase A-interacting protein isoform X1	g_23276_ctg.000105F_555155	ctg.000105F	555155	556154	552	-0.310011703769982	6.16607569341915	-5.58702738482325	2.19541933327448e-07	3.93977978534892e-05	6.80679924678404
ENSDARP00000154881	tnksb tankyrase, TRF1-interacting ankyrin-related ADP-ribose polymerase b	XP_037113711.1	poly [ADP-ribose] polymerase tankyrase-1-like isoform X1	g_2671_ctg.000060F_760092	ctg.000060F	760092	771835	3765	0.184072246219999	5.98987174371632	5.56089144111712	2.45821041954495e-07	4.3228365040427e-05	6.70014389271446
ENSDARP00000104252	tet1 tet methylcytosine dioxygenase 1	XP_037127181.1	methylcytosine dioxygenase TET3	g_4690_ctg.000076F_385533	ctg.000076F	385533	405641	6255	0.278928608655116	5.45411222164669	5.55964895658393	2.47144365189878e-07	4.3228365040427e-05	6.69942158833921
ENSDARP00000115287	lamtor4 late endosomal/lysosomal adaptor, MAPK and MTOR activator 4	XP_037098971.1	ragulator complex protein LAMTOR4	g_17036_ctg.000080F_1452448	ctg.000080F	1452448	1453803	303	-0.295696437688889	5.06922194911255	-5.5566469241997	2.50370628078842e-07	4.3245266734918e-05	6.69057496343449
ENSDARP00000106696	sik3 SIK family kinase 3	XP_037124526.1	serine/threonine-protein kinase SIK3 homolog isoform X2	g_16278_ctg.000029F_1697920	ctg.000029F	1697920	1709794	3792	0.301077652313107	5.24992802048838	5.54892045877845	2.58865434558374e-07	4.41605256139211e-05	6.65827001632967
ENSDARP00000098991	mcoln3a mucolipin 3a	XP_037131270.1	mucolipin-3 isoform X1	g_17445_ctg.000197F_335113	ctg.000197F	335113	364774	1959	0.321496920039367	4.1242827047146	5.54311835054019	2.65429787838799e-07	4.44766025177804e-05	6.6383458682971
ENSDARP00000092768	lipt2 lipoyl(octanoyl) transferase 2	XP_037122771.1	putative lipoyltransferase 2, mitochondrial	g_26233_ctg.000152F_227150	ctg.000152F	227150	227969	687	-0.456707385436096	3.87935933006924	-5.5408653098327	2.68022596440475e-07	4.44766025177804e-05	6.6239787219245
ENSDARP00000156274	trak2 trafficking protein, kinesin binding 2	XP_037130306.1	trafficking kinesin-binding protein 2 isoform X1	g_10478_ctg.000074F_692507	ctg.000074F	692507	701082	3081	0.18009706301986	4.89390265843704	5.53609611902946	2.73593227240652e-07	4.44766025177804e-05	6.60955801101689
ENSDARP00000146496	nsd1a nuclear receptor binding SET domain protein 1a	XP_037117722.1	histone-lysine N-methyltransferase NSD2	g_16149_ctg.000011F_3059898	ctg.000011F	3059898	3074825	6150	0.165779454491469	6.04190113137731	5.53743547563082	2.72017430700007e-07	4.44766025177804e-05	6.60389837008812
ENSDARP00000066962	atp6v1f ATPase H+ transporting V1 subunit F	XP_037098970.1	V-type proton ATPase subunit F	g_17961_ctg.000080F_1454795	ctg.000080F	1454795	1456451	360	-0.244166440236167	6.618170058303	-5.52140746007348	2.91473392640633e-07	4.6832317901259e-05	6.53967601721741
ENSDARP00000152277	sipa1l2 signal-induced proliferation-associated 1 like 2	XP_037127044.1	signal-induced proliferation-associated 1-like protein 2 isoform X4	g_4471_ctg.000004F_2642716	ctg.000004F	2642716	2678244	5196	0.24022648751779	4.96043387648067	5.51363556055269	3.01392520439163e-07	4.75472847534299e-05	6.51753446413043
ENSDARP00000002122	pdhb pyruvate dehydrogenase E1 beta subunit	XP_037107345.1	pyruvate dehydrogenase E1 component subunit beta, mitochondrial	g_3356_ctg.000014F_3535681	ctg.000014F	3535681	3537913	1083	-0.189647135116763	7.73927207620199	-5.51254921369498	3.0280511349702e-07	4.75472847534299e-05	6.51289387321633
ENSDARP00000132739	nipbla NIPBL cohesin loading factor a	XP_037114370.1	nipped-B-like protein A	g_23132_ctg.000006F_3513531	ctg.000006F	3513531	3533466	7473	0.166246634493389	6.57627463448998	5.50947327654786	3.06840111267912e-07	4.76395130056181e-05	6.49065527723997
ENSDARP00000033294	s100a10b S100 calcium binding protein A10b	XP_037119452.1	protein S100-A10a	g_14480_ctg.000018F_1251555	ctg.000018F	1251555	1251948	303	-0.448673224728291	6.51151453373014	-5.50261752411831	3.16024114819121e-07	4.78934397087047e-05	6.46235107127034
ENSDARP00000015997	atp5mc3a ATP synthase membrane subunit c locus 3a	XP_037096429.1	ATP synthase membrane subunit c locus 3a	g_6537_ctg.000022F_1241678	ctg.000022F	1241678	1244230	462	-0.266324635931111	8.73147337398277	-5.4990076377889	3.20967718152681e-07	4.78934397087047e-05	6.46196270477763
ENSDARP00000116083	uvrag UV radiation resistance associated gene	XP_037126416.1	UV radiation resistance-associated gene protein isoform X1	g_21387_ctg.000007F_2948838	ctg.000007F	2948838	2974549	1434	0.270294053895696	3.7046234967827	5.50172562089698	3.17238553085947e-07	4.78934397087047e-05	6.45771885255748
ENSDARP00000053207	rps14 ribosomal protein S14	XP_037125528.1	40S ribosomal protein S14	g_1162_ctg.000104F_18412	ctg.000104F	18412	20813	555	-0.25661278842678	10.0656704908114	-5.4980154648799	3.22339694088112e-07	4.78934397087047e-05	6.45687692462077
ENSDARP00000157045	hipk2 homeodomain interacting protein kinase 2	XP_037109134.1	homeodomain-interacting protein kinase 2 isoform X1	g_14523_ctg.000037F_118186	ctg.000037F	118186	179948	3882	0.286857144340789	4.93614232072195	5.48192518170714	3.45408941817257e-07	5.07104607216367e-05	6.38927111147307
ENSDARP00000147951	AL953841.4 CREB binding protein a	XP_037113740.1	CREB-binding protein isoform X1	g_23986_ctg.000019F_1412607	ctg.000019F	1412607	1433345	7203	0.206421191790882	6.68267883515192	5.47796593739179	3.51329110232872e-07	5.07104607216367e-05	6.36326595151416
ENSDARP00000135555	rpl24 ribosomal protein L24	XP_037136713.1	60S ribosomal protein L24	g_21458_ctg.000009F_5499753	ctg.000009F	5499753	5501922	474	-0.24183726756066	8.97773802007686	-5.47251120158234	3.5964865760026e-07	5.07104607216367e-05	6.35556661766491
ENSDARP00000015326	eif6 eukaryotic translation initiation factor 6	XP_037108510.1	eukaryotic translation initiation factor 6 isoform X1	g_15305_ctg.000005F_5813821	ctg.000005F	5813821	5815339	861	-0.301901485368925	6.49495733369086	-5.47491733587323	3.55955290617889e-07	5.07104607216367e-05	6.34936067540022
ENSDARP00000060549	ndufb9 NADH:ubiquinone oxidoreductase subunit B9	XP_037120143.1	NADH dehydrogenase [ubiquinone] 1 beta subcomplex subunit 9	g_25752_ctg.000018F_97916	ctg.000018F	97916	99546	528	-0.23690676424662	7.38098501030005	-5.46568039424485	3.70339711878081e-07	5.10454962290389e-05	6.32003018276192
ENSDARP00000044237	fthl27 ferritin, heavy polypeptide-like 27	XP_037111993.1	ferritin, middle subunit-like	g_9137_ctg.000010F_1481002	ctg.000010F	1481002	1481993	531	-0.891812429009248	5.6957672729769	-5.46339896758986	3.7397934569082e-07	5.10454962290389e-05	6.30416970295996
ENSDARP00000153678	dpp9 dipeptidyl-peptidase 9	XP_037131222.1	dipeptidyl peptidase 9 isoform X1	g_5856_ctg.000197F_33853	ctg.000197F	33853	46226	3045	-0.241739766428479	9.3796886029681	-5.45828312949521	3.82268733211331e-07	5.10454962290389e-05	6.29884337096579
ENSDARP00000138300	psmd4a proteasome 26S subunit, non-ATPase 4a	XP_037120354.1	26S proteasome non-ATPase regulatory subunit 4a	g_26793_ctg.000018F_1338125	ctg.000018F	1338125	1340498	1119	-0.288680432130829	6.95434440388387	-5.45882847976522	3.81376576371878e-07	5.10454962290389e-05	6.28772038120667
ENSDARP00000095560	znf292b zinc finger protein 292b	XP_037096903.1	zinc finger protein 292a	g_9917_ctg.000003F_1406184	ctg.000003F	1406184	1416800	7107	0.256211060794369	5.58653636022932	5.45859779691221	3.81753708889226e-07	5.10454962290389e-05	6.28604716001654
ENSDARP00000117628	anxa4 annexin A4	XP_037122535.1	annexin A4	g_9892_ctg.000070F_133357	ctg.000070F	133357	138784	1155	-0.32338330821434	7.11895176653791	-5.45711319232916	3.84189579376179e-07	5.10454962290389e-05	6.28269409601513
ENSDARP00000116426	rab5b RAB5B, member RAS oncogene family	XP_037096107.1	ras-related protein Rab-5B	g_1615_ctg.000009F_4612408	ctg.000009F	4612408	4613769	651	-0.156587313004283	5.06343128891623	-5.45242501081502	3.91982163119889e-07	5.15848526665774e-05	6.26735622184657
ENSDARP00000120489	si:ch211-45c16.2	XP_037136490.1	mitogen-activated protein kinase kinase kinase 13 isoform X1	g_8617_ctg.000022F_3466008	ctg.000022F	3466008	3471024	3012	0.380219411967249	4.1895774310459	5.43802425766086	4.16900097675582e-07	5.38199100479518e-05	6.21682220854869
ENSDARP00000124143	dock3 dedicator of cytokinesis 3	XP_037135619.1	dedicator of cytokinesis protein 3 isoform X1	g_19887_ctg.000061F_164486	ctg.000061F	164486	211831	6261	0.586150895979933	4.84642623387224	5.43593008561327	4.20650621304009e-07	5.38199100479518e-05	6.20498201806262
ENSDARP00000114153	rpz4 rapunzel 4	XP_037129248.1	rapunzel 4	g_10938_ctg.000112F_307703	ctg.000112F	307703	310829	1203	-0.316484138367592	4.50904770132817	-5.41547792078963	4.5906132656953e-07	5.6982539972536e-05	6.12593866999254
ENSDARP00000142432	ubxn1 UBX domain protein 1	XP_037117748.1	UBX domain-containing protein 1 isoform X2	g_6664_ctg.000063F_45738	ctg.000063F	45738	49367	963	-0.239085901266734	6.10194844183941	-5.41893562080795	4.52334416411557e-07	5.6982539972536e-05	6.12151594009282
ENSDARP00000059207	fam214a family with sequence similarity 214 member A	XP_037103362.1	protein FAM214A isoform X1	g_24419_ctg.000025F_707645	ctg.000025F	707645	730216	3363	0.626823788113384	5.10831311654878	5.41544897406967	4.59118053641247e-07	5.6982539972536e-05	6.11895796425957
ENSDARP00000138163	afg3l2 AFG3-like AAA ATPase 2	XP_037132334.1	AFG3-like protein 2 isoform X1	g_23092_ctg.000016F_2501323	ctg.000016F	2501323	2506424	2394	-0.217211529189189	6.07954882898305	-5.41104476209614	4.67829502522558e-07	5.6982539972536e-05	6.08966317060273
ENSDARP00000026769	edf1 endothelial differentiation-related factor 1	XP_037121814.1	endothelial differentiation-related factor 1 homolog	g_1514_ctg.000070F_647920	ctg.000070F	647920	649426	447	-0.170145980284307	6.61642241916497	-5.40733596090822	4.75290864565023e-07	5.6982539972536e-05	6.07614238465514
ENSDARP00000044008	scdb stearoyl-CoA desaturase b	XP_037133588.1	acyl-CoA desaturase	g_7864_ctg.000008F_4125727	ctg.000008F	4125727	4128704	1014	-0.324549409076502	5.02828496152403	-5.40337574054539	4.83386723585285e-07	5.6982539972536e-05	6.06992564725518
ENSDARP00000068141	ergic2 ERGIC and golgi 2	XP_037110788.1	endoplasmic reticulum-Golgi intermediate compartment protein 2	g_21313_ctg.000045F_1418785	ctg.000045F	1418785	1422463	1143	-0.425096923388068	4.82491606915762	-5.40068388655651	4.88966619218739e-07	5.6982539972536e-05	6.06267694154219
ENSDARP00000122141	rpl15 ribosomal protein L15	XP_037119361.1	60S ribosomal protein L15	g_14831_ctg.000062F_98237	ctg.000062F	98237	99226	615	-0.232786511169252	10.0386632743639	-5.39873129617017	4.93053539095385e-07	5.6982539972536e-05	6.05986716678984
ENSDARP00000007227	mrpl46 mitochondrial ribosomal protein L46	XP_037102508.1	39S ribosomal protein L46, mitochondrial	g_12060_ctg.000075F_13464	ctg.000075F	13464	14637	891	-0.305683848643385	3.58400396941444	-5.40168531400376	4.86883447418285e-07	5.6982539972536e-05	6.05673568394441
ENSDARP00000046980	pdlim1 PDZ and LIM domain 1 (elfin)	XP_037128148.1	PDZ and LIM domain protein 1	g_17639_ctg.000109F_380349	ctg.000109F	380349	384732	966	-0.449039898937484	5.7546207022448	-5.40161329420515	4.87032972615953e-07	5.6982539972536e-05	6.05318087997647
ENSDARP00000078318	herc4 HECT and RLD domain containing E3 ubiquitin protein ligase 4	XP_037128506.1	probable E3 ubiquitin-protein ligase HERC4 isoform X1	g_6056_ctg.000004F_1772958	ctg.000004F	1772958	1781689	3195	0.288740530666765	5.14561391788328	5.39787570342184	4.9485488469419e-07	5.6982539972536e-05	6.04693342672657
ENSDARP00000081395	vps45 vacuolar protein sorting 45 homolog	XP_037119861.1	vacuolar protein sorting-associated protein 45	g_18548_ctg.000079F_1159071	ctg.000079F	1159071	1162290	1689	-0.181466437418321	5.39639593503334	-5.39830470315912	4.93950874085668e-07	5.6982539972536e-05	6.04406956930356
ENSDARP00000130227	CABZ01112656.1	XP_037134203.1	growth hormone-inducible transmembrane protein	g_7145_ctg.000008F_2087723	ctg.000008F	2087723	2089510	1059	-0.267087625450133	5.93751300014801	-5.39134134590687	5.08826411203232e-07	5.81071351240187e-05	6.01044465440998
ENSDARP00000030104	morc2 MORC family CW-type zinc finger 2	XP_037114110.1	ATPase MORC2 isoform X1	g_1937_ctg.000006F_2794916	ctg.000006F	2794916	2803646	3156	0.148618171404032	6.09605501207597	5.3852478701626	5.22202966980782e-07	5.90105103561993e-05	5.98577717535044
ENSDARP00000116815	phldb2b pleckstrin homology-like domain, family B, member 2b	XP_037135211.1	pleckstrin homology-like domain family B member 2 isoform X5	g_504_ctg.000024F_2203309	ctg.000024F	2203309	2223217	4002	0.250444200750381	5.52721192446949	5.38386866461621	5.25278099132473e-07	5.90105103561993e-05	5.98472912222134
ENSDARP00000122052	rev3l REV3 like, DNA directed polymerase zeta catalytic subunit	XP_037099972.1	DNA polymerase zeta catalytic subunit isoform X1	g_4530_ctg.000040F_497352	ctg.000040F	497352	520421	7842	0.255054807988513	5.57931557922335	5.36430978983225	5.70844115370282e-07	6.36122902111819e-05	5.9053300061139
ENSDARP00000017647	gins1 GINS complex subunit 1 (Psf1 homolog)	XP_037128107.1	DNA replication complex GINS protein PSF1	g_7434_ctg.000069F_601490	ctg.000069F	601490	622386	594	-0.251157479912494	4.6170112468335	-5.35018164089519	6.06143446819282e-07	6.6216180743864e-05	5.86329311014239
ENSDARP00000050901	polr2j polymerase (RNA) II (DNA directed) polypeptide J	XP_037108544.1	DNA-directed RNA polymerase II subunit RPB11-a	g_9679_ctg.000005F_5914827	ctg.000005F	5914827	5915512	354	-0.302114048777824	5.31965660712831	-5.34772176258964	6.12504165817118e-07	6.6216180743864e-05	5.84173010846774
ENSDARP00000058055	mrps26 mitochondrial ribosomal protein S26	XP_037096825.1	28S ribosomal protein S26, mitochondrial	g_1745_ctg.000049F_2132568	ctg.000049F	2132568	2133833	618	-0.245620190362749	5.53026715441904	-5.34555119125913	6.18171031694779e-07	6.6216180743864e-05	5.83037906751224
ENSDARP00000138483	dph5 diphthamide biosynthesis 5	XP_037105440.1	diphthine methyl ester synthase isoform X1	g_17950_ctg.000090F_482647	ctg.000090F	482647	484762	888	-0.285569496125901	5.96537415901804	-5.34657495395999	6.15491855126086e-07	6.6216180743864e-05	5.83021390699338
ENSDARP00000102179	rfx7a regulatory factor X7a	XP_037110235.1	DNA-binding protein RFX7 isoform X1	g_952_ctg.000057F_389996	ctg.000057F	389996	400722	4404	0.313824408824722	5.60187251602019	5.34019456150153	6.32376491792482e-07	6.72167566429885e-05	5.80851832669895
ENSDARP00000115687	tbl1xr1a transducin (beta)-like 1 X-linked receptor 1a	XP_037131800.1	F-box-like/WD repeat-containing protein TBL1XR1	g_3938_ctg.000127F_658348	ctg.000127F	658348	688793	1545	0.222643956977483	4.75398583840499	5.32899869162271	6.6310685597666e-07	6.88933122998909e-05	5.77700097043821
ENSDARP00000140482	etfa electron transfer flavoprotein subunit alpha	XP_037110086.1	electron transfer flavoprotein subunit alpha, mitochondrial	g_25516_ctg.000012F_1510632	ctg.000012F	1510632	1514110	1002	-0.327436336669467	7.03266810388198	-5.33188189448103	6.55056111500995e-07	6.85724647630359e-05	5.77697413796029
ENSDARP00000097837	atxn7 ataxin 7	XP_037107335.1	ataxin-7	g_21365_ctg.000041F_1466017	ctg.000041F	1466017	1479763	3060	0.389395420772193	3.0403174738727	5.35081238534828	6.04522920816352e-07	6.6216180743864e-05	5.74204422850678
ENSDARP00000011338	ndufs5 NADH:ubiquinone oxidoreductase subunit S5	XP_037120182.1	NADH dehydrogenase [ubiquinone] iron-sulfur protein 5	g_19171_ctg.000018F_732990	ctg.000018F	732990	733406	324	-0.281806648724036	5.35260180721799	-5.31622177546763	6.99964626270595e-07	7.21799343716947e-05	5.71480683329059
ENSDARP00000113444	spcs2 signal peptidase complex subunit 2	XP_037122770.1	probable signal peptidase complex subunit 2	g_7260_ctg.000152F_209604	ctg.000152F	209604	212602	609	-0.301930305041485	6.03282526740159	-5.31163307420156	7.13685029976377e-07	7.30496277349154e-05	5.6897815908163
ENSDARP00000100992	cecr2 CECR2 histone acetyl-lysine reader	XP_037110261.1	cat eye syndrome critical region protein 2 isoform X1	g_20154_ctg.000045F_445622	ctg.000045F	445622	447177	1014	0.240652810189888	2.97322791922466	5.33687906142015	6.41328573990181e-07	6.76479254610406e-05	5.67437926343004
ENSDARP00000123066	jtb jumping translocation breakpoint	XP_037120155.1	protein JTB isoform X1	g_20752_ctg.000079F_1385325	ctg.000079F	1385325	1386235	456	-0.311120118269654	4.84700467280632	-5.30112650708163	7.46098767433024e-07	7.52525019590476e-05	5.66498221997131
ENSDARP00000049804	ildr2 immunoglobulin-like domain containing receptor 2	XP_037104434.1	immunoglobulin-like domain-containing receptor 2 isoform X5	g_8766_ctg.000015F_3657787	ctg.000015F	3657787	3670417	2109	0.292457615902728	3.05574717941875	5.30605921615134	7.30705399292367e-07	7.42418177016318e-05	5.58892321382747
ENSDARP00000149057	denr density-regulated protein	XP_037122163.1	density-regulated protein isoform X1	g_16509_ctg.000085F_1268983	ctg.000085F	1268983	1270976	672	-0.386448096467491	6.33987426701765	-5.28564644566443	7.96495933520613e-07	7.97534841259987e-05	5.58597678906312
ENSDARP00000108908	snip1 Smad nuclear interacting protein	XP_037128845.1	smad nuclear interacting protein 1-like	g_3758_ctg.000001F_65476	ctg.000001F	65476	66953	1071	-0.244853986474689	4.59905524428759	-5.27758054111728	8.24059952135961e-07	8.19198591267245e-05	5.57554360523399
ENSDARP00000031200	ing3 inhibitor of growth family, member 3	XP_037098781.1	inhibitor of growth protein 3 isoform X3	g_15309_ctg.000080F_1410165	ctg.000080F	1410165	1413147	1272	-0.156024728318092	5.9712437895802	-5.26570977969064	8.66331056467478e-07	8.550687527334e-05	5.50660075828699
ENSDARP00000064825	mov10a Mov10 RISC complex RNA helicase a	XP_037102108.1	putative helicase mov-10-B.2 isoform X1	g_25526_ctg.000105F_533569	ctg.000105F	533569	542341	2964	-0.435195062145494	5.75547199974876	-5.26166601868209	8.81209278430134e-07	8.63585092861532e-05	5.4925848000335
ENSDARP00000139899	snx25 sorting nexin 25	XP_037116879.1	sorting nexin-25 isoform X1	g_11293_ctg.000096F_488442	ctg.000096F	488442	497281	2925	0.260597665896894	4.6844048456647	5.25255371268952	9.15658140405042e-07	8.84794698189991e-05	5.47517503800156
ENSDARP00000108530	ggnbp2 gametogenetin binding protein 2	XP_037124718.1	gametogenetin-binding protein 2	g_469_ctg.000007F_3590143	ctg.000007F	3590143	3593106	1980	-0.230985263051443	5.25371948942991	-5.24962580794687	9.27004009786899e-07	8.89537597724679e-05	5.45207243410125
ENSDARP00000073739	tmeff1b transmembrane protein with EGF-like and two follistatin-like domains 1b	XP_037133032.1	tomoregulin-1-like	g_16072_ctg.000067F_314472	ctg.000067F	314472	322999	2157	-0.390611171353458	7.35453135516875	-5.24736787331181	9.35847465523989e-07	8.91830364042102e-05	5.44469636834196
ENSDARP00000108827	ube2w ubiquitin-conjugating enzyme E2W (putative)	XP_037135707.1	probable ubiquitin-conjugating enzyme E2 W-B isoform X1	g_19581_ctg.000140F_326356	ctg.000140F	326356	344053	1134	0.260590937653279	5.18061831649171	5.24425554866677	9.48172583830272e-07	8.97386901600459e-05	5.43262515804876
ENSDARP00000098233	mblac1 metallo-beta-lactamase domain containing 1	XP_037116988.1	metallo-beta-lactamase domain-containing protein 1	g_26448_ctg.000065F_1308661	ctg.000065F	1308661	1309840	654	-0.268727854082452	3.44820876852176	-5.23729890966849	9.76298224397267e-07	9.17720330933431e-05	5.40477685070226
ENSDARP00000023867	urod uroporphyrinogen decarboxylase	XP_037132561.1	uroporphyrinogen decarboxylase	g_24029_ctg.000016F_1584413	ctg.000016F	1584413	1587973	1101	-0.364173134310818	5.25660843789939	-5.22553114309577	1.02574297000847e-06	9.51256131515236e-05	5.35485647043897
ENSDARP00000124842	pikfyve phosphoinositide kinase, FYVE finger containing	XP_037095959.1	1-phosphatidylinositol 3-phosphate 5-kinase isoform X1	g_12921_ctg.000009F_4809737	ctg.000009F	4809737	4823551	6258	0.250661967805685	5.04440993434337	5.22231682299797	1.03966891575561e-06	9.57743005194066e-05	5.34841119272535
ENSDARP00000129216	cnsta consortin, connexin sorting protein a	XP_037103602.1	consortin isoform X1	g_9712_ctg.000025F_1993412	ctg.000025F	1993412	2004085	3588	0.25661716582551	3.99443045124208	5.21009960696167	1.09430578606338e-06	9.94810352093672e-05	5.31594255614181
ENSDARP00000117101	aftpha aftiphilin a	XP_037104119.1	aftiphilin a isoform X1	g_2535_ctg.000083F_995311	ctg.000083F	995311	998760	1998	-0.307482443452209	5.89173574528173	-5.21682515169275	1.06389020630642e-06	9.73565223227953e-05	5.31264918775295
ENSDARP00000155688	Rho GTPase activating protein 6	XP_037124713.1	rho GTPase-activating protein 6 isoform X1	g_3254_ctg.000052F_593518	ctg.000052F	593518	612053	2121	0.442450544440243	3.80144314557388	5.20215891056603	1.13131192932108e-06	0.000101509534021809	5.28197063683309
ENSDARP00000156044	si:dkey-28e7.3 si:dkey-28e7.3	XP_037105940.1	trafficking kinesin-binding protein 1	g_5195_ctg.000245F_241	ctg.000245F	241	17474	2533	0.274698517604752	4.79478713750083	5.20376626760114	1.1237237385211e-06	0.000101487677247611	5.27997216648035
ENSDARP00000057699	naa20 N(alpha)-acetyltransferase 20, NatB catalytic subunit	XP_037100621.1	N-alpha-acetyltransferase 20	g_18487_ctg.000047F_710133	ctg.000047F	710133	711420	537	-0.238176313086264	4.5106527605901	-5.19504970661912	1.16547873551601e-06	0.000102576975588282	5.25114163829247
ENSDARP00000140797	neo1b neogenin 1b	XP_037104393.1	neogenin 1a isoform X5	g_9294_ctg.000015F_2253701	ctg.000015F	2253701	2368266	4296	0.231908540075043	6.14617635302439	5.19786969151101	1.15180690541116e-06	0.000102523289092693	5.23728073828497
ENSDARP00000104113	caap1 caspase activity and apoptosis inhibitor 1	XP_037118327.1	caspase activity and apoptosis inhibitor 1 isoform X1	g_10841_ctg.000065F_902319	ctg.000065F	902319	904523	873	-0.255441226300229	4.22237582615329	-5.18961901592284	1.192255973462e-06	0.000103659873633034	5.23476060499733
ENSDARP00000134179	psma1 proteasome 20S subunit alpha 1	XP_037110659.1	proteasome subunit alpha type-1	g_11691_ctg.000012F_2214849	ctg.000012F	2214849	2217468	804	-0.451339607591795	6.39789319316924	-5.19670195385168	1.15744920382545e-06	0.000102523289092693	5.23283036814065
ENSDARP00000055490	smurf2 SMAD specific E3 ubiquitin protein ligase 2	XP_037112049.1	E3 ubiquitin-protein ligase SMURF2-like isoform X1	g_4986_ctg.000019F_2513715	ctg.000019F	2513715	2543781	2331	0.329723729731386	3.50913852690226	5.18222633891142	1.22967541184413e-06	0.000106197842755388	5.18876020749455
ENSDARP00000138895	nagk N-acetylglucosamine kinase	XP_037117082.1	N-acetyl-D-glucosamine kinase isoform X1	g_26077_ctg.000328F_131607	ctg.000328F	131607	133758	975	-0.241409153187864	5.37218201759278	-5.16955365025712	1.29650709612344e-06	0.000110587253421196	5.13254315693133
ENSDARP00000132648	tnrc6c2 trinucleotide repeat containing adaptor 6C2	XP_037118292.1	trinucleotide repeat-containing gene 6C protein isoform X1	g_10845_ctg.000051F_1257967	ctg.000051F	1257967	1284575	5526	0.405310535856721	5.57968299181078	5.16346385434305	1.32987237865437e-06	0.000112737279314393	5.10706762046983
ENSDARP00000073820	snapc2 small nuclear RNA activating complex, polypeptide 2	XP_037118623.1	snRNA-activating protein complex subunit 2 isoform X2	g_3302_ctg.000248F_140526	ctg.000248F	140526	142311	999	-0.204415792248327	4.54494945080677	-5.15810937741575	1.35990080267522e-06	0.000114579934703453	5.10568129514452
ENSDARP00000095054	znf516 zinc finger protein 516	XP_037129367.1	zinc finger protein 516-like isoform X1	g_23332_ctg.000224F_350091	ctg.000224F	350091	363867	3240	0.357944923870644	3.07215572636952	5.1746762872889	1.2690752130834e-06	0.000108919759592462	5.09686750570318
ENSDARP00000129769	mrpl12 mitochondrial ribosomal protein L12	XP_037113200.1	39S ribosomal protein L12, mitochondrial isoform X1	g_23085_ctg.000099F_1030194	ctg.000099F	1030194	1035687	573	-0.215377331280866	5.90921381229087	-5.15579484637029	1.37308499997394e-06	0.000114989627452363	5.07144794828405
ENSDARP00000025226	psmb6 proteasome 20S subunit beta 6	XP_037099959.1	proteasome subunit beta type-6	g_23237_ctg.000047F_595327	ctg.000047F	595327	596873	702	-0.344093173596464	6.73259934974866	-5.14909302177622	1.41196848376228e-06	0.000117533617521851	5.04773134759477
ENSDARP00000117677	rnaseh1 ribonuclease H1	XP_037100128.1	ribonuclease H1 isoform X1	g_7895_ctg.000047F_421074	ctg.000047F	421074	422521	933	-0.311394449264383	4.61406257998081	-5.14004027208965	1.46620352940743e-06	0.000118479534323695	5.03342561233683
ENSDARP00000129958	si:ch1073-205c8.3	XP_037113389.1	NEDD8-conjugating enzyme Ubc12	g_17097_ctg.000023F_1373590	ctg.000023F	1373590	1375148	558	-0.20407243490496	6.1913887782264	-5.1443231434914	1.44029593664583e-06	0.000118464340789119	5.0254072728821
ENSDARP00000123845	fgfr2 fibroblast growth factor receptor 2	XP_037128517.1	fibroblast growth factor receptor 2 isoform X6	g_2248_ctg.000004F_2165260	ctg.000004F	2165260	2191945	2505	0.193894976926984	7.2867081354914	5.1403708630919	1.46418764253778e-06	0.000118479534323695	5.02116857820026
ENSDARP00000144927	tmem101 transmembrane protein 101	XP_037135085.1	transmembrane protein 101	g_24607_ctg.000008F_4522643	ctg.000008F	4522643	4524123	768	-0.331642290079727	3.88733137781507	-5.13085871024842	1.52328678856783e-06	0.000119669802222175	5.008156993464
ENSDARP00000104545	lsm8 LSM8 homolog, U6 small nuclear RNA associated	XP_037099656.1	LSM8 homolog, U6 small nuclear RNA associated	g_16175_ctg.000080F_834680	ctg.000080F	834680	835367	291	-0.370746310607887	4.6471338237442	-5.13232612996225	1.51402007632279e-06	0.000119669802222175	5.00285800475917
ENSDARP00000066788	stard3nl STARD3 N-terminal like	XP_037132840.1	STARD3 N-terminal-like protein	g_16286_ctg.000016F_2400666	ctg.000016F	2400666	2402335	666	-0.232999207629935	4.65363572828112	-5.1291055657357	1.53443046840569e-06	0.000119669802222175	4.98993736162917
ENSDARP00000115147	rpl8 ribosomal protein L8	XP_037095499.1	60S ribosomal protein L8	g_7419_ctg.000009F_4122775	ctg.000009F	4122775	4123916	774	-0.221126868895313	9.72895549086757	-5.12664320626076	1.5502167171638e-06	0.000119669802222175	4.98980233321694
ENSDARP00000150336	maml3 mastermind-like transcriptional coactivator 3	XP_037115957.1	mastermind-like protein 3	g_25241_ctg.000044F_150670	ctg.000044F	150670	244505	3372	0.358154974780339	3.35684130018478	5.1308547767104	1.52331170301711e-06	0.000119669802222175	4.98222407361816
ENSDARP00000125508	net1 neuroepithelial cell transforming 1	XP_037099471.1	neuroepithelial cell-transforming gene 1 protein	g_16525_ctg.000013F_3041775	ctg.000013F	3041775	3046342	1632	0.244952659779823	5.86796737906149	5.1276771985457	1.5435685464932e-06	0.000119669802222175	4.96175898612485
ENSDARP00000122841	rpl17 ribosomal protein L17	XP_037122670.1	60S ribosomal protein L17	g_19731_ctg.000263F_217755	ctg.000263F	217755	224713	4296	-0.280516469771586	10.2829647416418	-5.11676795530588	1.6151357422134e-06	0.000122911618794089	4.95348987804727
ENSDARP00000046041	susd6 sushi domain containing 6	XP_037101333.1	sushi domain-containing protein 6	g_17558_ctg.000040F_2591062	ctg.000040F	2591062	2602308	1149	0.354146263423676	4.85769558018039	5.11721709430956	1.61212636807622e-06	0.000122911618794089	4.93938395353755
ENSDARP00000021916	fabp11a fatty acid binding protein 11a	XP_037120163.1	fatty acid binding protein 4a	g_4021_ctg.000138F_319357	ctg.000138F	319357	320062	405	-0.460936532585802	6.5275974649634	-5.1161360039493	1.61937930614381e-06	0.000122911618794089	4.91650533180721
ENSDARP00000055912	hist2h2l histone 2, H2, like	XP_037121150.1	histone H2B-like	g_20916_ctg.000085F_603649	ctg.000085F	603649	604023	375	-0.493775217961422	3.58640389204718	-5.10766410866865	1.67733013894883e-06	0.000124785491133957	4.9139857485475
ENSDARP00000113500	ndufaf5 NADH:ubiquinone oxidoreductase complex assembly factor 5	XP_037104456.1	arginine-hydroxylase NDUFAF5, mitochondrial	g_9974_ctg.000083F_1002002	ctg.000083F	1002002	1004706	1143	-0.242097053703692	5.9361897118978	-5.11488799000559	1.62779173826301e-06	0.000122911618794089	4.91016926847514
ENSDARP00000081295	nipblb NIPBL cohesin loading factor b	XP_037120774.1	LOW QUALITY PROTEIN: nipped-B-like protein B	g_10162_ctg.000017F_1256530	ctg.000017F	1256530	1270733	8715	0.186034236399375	6.62541302203121	5.11100805257472	1.65421846546369e-06	0.000124228210629224	4.89702749559762
ENSDARP00000037651	mical3a microtubule associated monooxygenase, calponin and LIM domain containing 3a	XP_037111127.1	protein-methionine sulfoxide oxidase mical3a isoform X17	g_7940_ctg.000037F_33075	ctg.000037F	33075	72922	5895	0.291332340994113	6.00439004465069	5.10515069698726	1.69490878783822e-06	0.000124785491133957	4.87283279203906
ENSDARP00000099372	git2b G protein-coupled receptor kinase interacting ArfGAP 2b	XP_037122682.1	ARF GTPase-activating protein GIT2b isoform X1	g_21180_ctg.000017F_946383	ctg.000017F	946383	953364	2211	0.200598643852201	4.90994114206376	5.10019448382123	1.7301007367388e-06	0.000125823852527667	4.87179583783296
ENSDARP00000141574	zbtb38 zinc finger and BTB domain containing 38	XP_037123461.1	zinc finger and BTB domain-containing protein 38	g_28605_ctg.000029F_1043159	ctg.000029F	1043159	1046650	3492	0.260856532380108	6.15013331923855	5.10403249689464	1.70278709043429e-06	0.000124785491133957	4.86785335398247
ENSDARP00000080599	kctd3 potassium channel tetramerization domain containing 3	XP_037104375.1	BTB/POZ domain-containing protein KCTD3	g_1398_ctg.000025F_1631345	ctg.000025F	1631345	1637395	2550	0.414027357840485	4.60226186287527	5.09492140663977	1.76832561165957e-06	0.000127930488491686	4.86042514779208
ENSDARP00000071878	cxcl12b chemokine (C-X-C motif) ligand 12b (stromal cell-derived factor 1)	XP_037113394.1	chemokine (C-X-C motif) ligand 12b (stromal cell-derived factor 1)	g_11074_ctg.000019F_1473095	ctg.000019F	1473095	1481644	309	0.361827625180729	3.45957733140296	5.08995498646792	1.80508057445358e-06	0.000129236286931604	4.83521468791658
ENSDARP00000002761	rhocb ras homolog family member Cb	XP_037102243.1	rho-related GTP-binding protein RhoA-D-like isoform X1	g_473_ctg.000105F_527797	ctg.000105F	527797	531972	684	-0.298869204652056	6.67531927369999	-5.09131619699379	1.79493314965117e-06	0.000129179095113957	4.81993482279258
ENSDARP00000124194	slc36a1 solute carrier family 36 member 1	XP_037116943.1	proton-coupled amino acid transporter 1 isoform X1	g_20158_ctg.000048F_436262	ctg.000048F	436262	457810	1422	0.316386872166039	3.41078204416047	5.08695268026432	1.82766020994652e-06	0.000130178395778562	4.81845242235646
ENSDARP00000036106	zgc:101583 zgc:101583	XP_037118112.1	magnesium transporter NIPA2	g_8333_ctg.000063F_1052204	ctg.000063F	1052204	1054861	1116	-0.404741035085174	3.62529805189157	-5.07475179777702	1.92229002450416e-06	0.000133478409842203	4.78938360429732
ENSDARP00000145481	camk2g2 calcium/calmodulin-dependent protein kinase (CaM kinase) II gamma 2	XP_037128475.1	calcium/calmodulin-dependent protein kinase type II subunit gamma isoform X13	g_4586_ctg.000059F_1832412	ctg.000059F	1832412	1845228	1458	0.315244163909581	4.58281904710763	5.07549570334727	1.9163859287564e-06	0.000133478409842203	4.78520992834516
ENSDARP00000153372	mrpl45 mitochondrial ribosomal protein L45	XP_037114392.1	39S ribosomal protein L45, mitochondrial	g_11419_ctg.000083F_99007	ctg.000083F	99007	101019	942	-0.223025908993293	5.37033429651298	-5.08058647894797	1.8764545908554e-06	0.00013296845916123	4.78396096887059
ENSDARP00000124066	fer fer (fps/fes related) tyrosine kinase	XP_037122017.1	LOW QUALITY PROTEIN: tyrosine-protein kinase Fer	g_25446_ctg.000263F_35236	ctg.000263F	35236	40365	2481	-0.150274231365443	5.96278648267048	-5.07801880041315	1.89649255087365e-06	0.000133478409842203	4.76593164671963
ENSDARP00000113637	trim33 tripartite motif containing 33	XP_037102345.1	E3 ubiquitin-protein ligase TRIM33 isoform X6	g_17641_ctg.000039F_1483264	ctg.000039F	1483264	1511678	4488	0.168611485525626	5.97076514582161	5.07655508634507	1.90800853945603e-06	0.000133478409842203	4.76071842610933
ENSDARP00000141423	dr1 down-regulator of transcription 1	XP_037105483.1	protein Dr1	g_2300_ctg.000332F_94093	ctg.000332F	94093	97242	564	-0.246307169527717	4.83578792705153	-5.068066787515	1.97614896664935e-06	0.000134514415867787	4.74823476124573
ENSDARP00000100420	LO017815.1 nuclear receptor coactivator 7-like	XP_037128885.1	nuclear receptor coactivator 7 isoform X2	g_25595_ctg.000001F_804919	ctg.000001F	804919	806940	792	-0.575670315085767	7.12214740188054	-5.06982930578138	1.96180768594667e-06	0.000134514415867787	4.7428903183793
ENSDARP00000133813	dop1a DOP1 leucine zipper like protein A	XP_037128685.1	protein dopey-1 isoform X1	g_23172_ctg.000084F_582804	ctg.000084F	582804	603576	6951	0.181696061532019	5.51957982146201	5.06838372465367	1.97356258742509e-06	0.000134514415867787	4.7346591230668
ENSDARP00000079466	ash2l ash2 like, histone lysine methyltransferase complex subunit	XP_037122025.1	set1/Ash2 histone methyltransferase complex subunit ASH2 isoform X1	g_17013_ctg.000263F_239	ctg.000263F	239	4087	1746	-0.207578849118711	6.56777328161741	-5.06970318366554	1.96283053575601e-06	0.000134514415867787	4.73456723459889
ENSDARP00000137866	ankrd13c ankyrin repeat domain 13C	XP_037106034.1	ankyrin repeat domain-containing protein 13C-like	g_5747_ctg.000000F_3321957	ctg.000000F	3321957	3332661	1563	0.332368662315314	4.52395432856556	5.05838257474207	2.05679135883415e-06	0.000138637770714002	4.71921257263056
ENSDARP00000141446	si:ch211-194b1.1 si:ch211-194b1.1	XP_037111433.1	protein Wiz	g_2313_ctg.000010F_2270430	ctg.000010F	2270430	2279073	3342	0.316421903813469	3.83564032562017	5.05528500009586	2.08325664097509e-06	0.000139064928816395	4.71737594977279
ENSDARP00000092236	mrps18c mitochondrial ribosomal protein S18C	XP_037122676.1	28S ribosomal protein S18c, mitochondrial	g_5783_ctg.000263F_111017	ctg.000263F	111017	112245	408	-0.203770619204195	5.38938479248915	-5.05958221263201	2.04663016100944e-06	0.000138629095906022	4.70088165845158
ENSDARP00000117845	rpl18 ribosomal protein L18	XP_037128776.1	60S ribosomal protein L18	g_1604_ctg.000088F_571145	ctg.000088F	571145	573401	567	-0.235552336024057	9.75988560418969	-5.05023603577958	2.12710797162888e-06	0.000141309509384461	4.69471965639562
ENSDARP00000009763	kdm4ab lysine (K)-specific demethylase 4A, genome duplicate b	XP_037131218.1	lysine-specific demethylase 4A	g_5662_ctg.000197F_177192	ctg.000197F	177192	204261	4743	0.219460526506932	5.35116131836005	5.05567463092378	2.07990950888691e-06	0.000139064928816395	4.68848150357698
ENSDARP00000096969	psmc5 proteasome 26S subunit, ATPase 5	XP_037134828.1	26S proteasome regulatory subunit 8	g_8812_ctg.000066F_1148403	ctg.000066F	1148403	1151022	1221	-0.366524802805036	7.17693347929459	-5.04782909018872	2.14832847759875e-06	0.000142036377528514	4.65841192834094
ENSDARP00000084739	xpr1a xenotropic and polytropic retrovirus receptor 1a	XP_037106577.1	xenotropic and polytropic retrovirus receptor 1a	g_6887_ctg.000000F_4747924	ctg.000000F	4747924	4781587	2085	0.37245866263165	4.52750629987189	5.03637381896635	2.25218533861264e-06	0.000147491455018718	4.63564074980751
ENSDARP00000156797	akr1a1b aldo-keto reductase family 1, member A1b (aldehyde reductase)	XP_037105411.1	aldo-keto reductase family 1 member A1-B isoform X1	g_12610_ctg.000090F_1309874	ctg.000090F	1309874	1317218	1101	-0.306626043274817	5.01629251629001	-5.03873762770313	2.23036105149111e-06	0.000146757757188115	4.62958801140318
ENSDARP00000097694	dtx4b deltex 4, E3 ubiquitin ligase b	XP_037110414.1	E3 ubiquitin-protein ligase DTX1-like isoform X1	g_20550_ctg.000044F_2025337	ctg.000044F	2025337	2051876	2256	0.284299858431298	3.67096586789561	5.02025650638013	2.40664211771752e-06	0.000154674329221492	4.58204132366072
ENSDARP00000015974	gtf2a1 general transcription factor IIA, 1	XP_037100695.1	transcription initiation factor IIA subunit 1 isoform X1	g_6357_ctg.000040F_1527693	ctg.000040F	1527693	1534331	1347	0.255370693941575	4.3718372479855	5.01690069658973	2.44007720044428e-06	0.000155325272004305	4.56394005802706
ENSDARP00000019936	dip2ba disco-interacting protein 2 homolog Ba	XP_037101791.1	disco-interacting protein 2 homolog B-A isoform X1	g_5006_ctg.000036F_2168946	ctg.000036F	2168946	2264584	4719	0.223555674399752	5.0604725962809	5.02158135179594	2.39356558866005e-06	0.000154552753757498	4.56297304671164
ENSDARP00000131917	lifra LIF receptor subunit alpha a	XP_037114607.1	LIF receptor subunit alpha a	g_9793_ctg.000006F_5767021	ctg.000006F	5767021	5775761	2961	0.336911697892773	5.48182217878192	5.0232350891957	2.37734000634688e-06	0.000154301982008989	4.56066649240004
ENSDARP00000129212	ep300b E1A binding protein p300 b	XP_037113439.1	LOW QUALITY PROTEIN: histone acetyltransferase p300	g_7771_ctg.000010F_3189403	ctg.000010F	3189403	3205216	8598	0.264080761865761	5.72549158630059	5.02311494882413	2.3785151373509e-06	0.000154301982008989	4.5553215956753
ENSDARP00000051762	rps3a ribosomal protein S3A	XP_037121731.1	40S ribosomal protein S3a	g_16955_ctg.000046F_660667	ctg.000046F	660667	663288	789	-0.217274676662264	10.7682516138359	-5.01264661635555	2.48311357585411e-06	0.000155542653381236	4.5546026569195
ENSDARP00000025779	psmd3 proteasome 26S subunit, non-ATPase 3	XP_037113347.1	26S proteasome non-ATPase regulatory subunit 3	g_20514_ctg.000023F_1369805	ctg.000023F	1369805	1373001	1572	-0.297669433134987	7.57526028356129	-5.01797713739911	2.42930321345078e-06	0.000155325272004305	4.54906408474751
ENSDARP00000124947	zgc:172295	XP_037121296.1	glycerol kinase isoform X1	g_10599_ctg.000111F_379794	ctg.000111F	379794	384932	1692	-0.320271011712189	4.66352634044439	-5.01475093291852	2.46173357714162e-06	0.000155325272004305	4.54755646553277
ENSDARP00000115171	gas2l1 growth arrest-specific 2 like 1	XP_037115529.1	GAS2-like protein 1	g_2910_ctg.000006F_2149846	ctg.000006F	2149846	2165478	3093	0.271832689731559	4.07687188351208	5.00596240246018	2.55223338041062e-06	0.000158859283110423	4.52704095524732
ENSDARP00000117448	ireb2 iron-responsive element binding protein 2	XP_037110729.1	iron-responsive element-binding protein 2	g_23131_ctg.000012F_4904868	ctg.000012F	4904868	4910605	2910	-0.162181534411187	6.28096638033033	-5.01509108792035	2.45829447271162e-06	0.000155325272004305	4.52054264038135
ENSDARP00000097432	znf711 Danio rerio zinc finger protein 711 (znf711), transcript variant 1, mRNA.	XP_037118699.1	zinc finger protein 711	g_19492_ctg.000011F_3166583	ctg.000011F	3166583	3175453	2595	0.184355712378144	5.80090024060401	5.01219829590073	2.48769187995753e-06	0.000155542653381236	4.51180134674563
ENSDARP00000025718	nup88 nucleoporin 88	XP_037124138.1	nucleoporin 88	g_1564_ctg.000021F_740789	ctg.000021F	740789	743374	2154	-0.319710648557602	4.90498387040321	-5.00352913094037	2.57785803578523e-06	0.000159116570913497	4.49654071441338
ENSDARP00000038658	rpl18a ribosomal protein L18a	XP_037099065.1	60S ribosomal protein L18a	g_14642_ctg.000080F_1331153	ctg.000080F	1331153	1332971	531	-0.260769587059476	10.3128447212627	-4.99592577924539	2.65955530216751e-06	0.000161183048970836	4.48967392293738
ENSDARP00000114153	rpz4 rapunzel 4	XP_037129248.1	rapunzel 4	g_29248_ctg.000112F_307703	ctg.000112F	307703	308875	1173	-0.30866294638176	4.80284285388232	-4.9999241520214	2.61628350440041e-06	0.000159308063912135	4.48518857398965
ENSDARP00000115272	impa1 inositol monophosphatase 1	XP_037135505.1	inositol monophosphatase 1-like	g_4959_ctg.000020F_2564330	ctg.000020F	2564330	2568260	960	-0.58698382141008	7.0535385747318	-5.00338371693542	2.57939729950957e-06	0.000159116570913497	4.48383698834962
ENSDARP00000118361	arhgap32b Rho GTPase activating protein 32b	XP_037126356.1	rho GTPase-activating protein 32 isoform X1	g_7610_ctg.000104F_758689	ctg.000104F	758689	785018	6021	0.170844274621436	7.52682590978515	4.99984917176187	2.6170886168805e-06	0.000159308063912135	4.47785274751401
ENSDARP00000129634	aimp2 aminoacyl tRNA synthetase complex interacting multifunctional protein 2	XP_037112856.1	aminoacyl tRNA synthase complex-interacting multifunctional protein 2 isoform X1	g_25272_ctg.000023F_2503869	ctg.000023F	2503869	2507633	1143	-0.264898362178873	6.34903819908266	-5.00037516532395	2.61144576877766e-06	0.000159308063912135	4.46372192675374
ENSDARP00000097526	usp31 ubiquitin specific peptidase 31	XP_037112603.1	ubiquitin carboxyl-terminal hydrolase 31	g_24585_ctg.000010F_5281219	ctg.000010F	5281219	5287754	3804	0.297857476834024	4.10385200312298	4.98423258334525	2.7901451373598e-06	0.000166901409125705	4.44344158916117
ENSDARP00000086954	si:ch211-1e14.1 si:ch211-1e14.1	XP_037110692.1	UPF0606 protein KIAA1549 isoform X1	g_11043_ctg.000037F_73040	ctg.000037F	73040	102943	3354	0.314383764154345	4.33851034838949	4.98221436108901	2.81330838868834e-06	0.000167561617736619	4.43092267361154
ENSDARP00000029689	jkamp jnk1/mapk8 associated membrane protein	XP_037096580.1	JNK1/MAPK8-associated membrane protein isoform X1	g_16409_ctg.000003F_6980241	ctg.000003F	6980241	6982800	927	-0.227006588010412	5.1578029911171	-4.98587855631467	2.77139191449372e-06	0.000166500406410758	4.42083615505701
ENSDARP00000151046	CU639469.1 transforming, acidic coiled-coil containing protein 2	XP_037127420.1	uncharacterized protein tacc2 isoform X11	g_6873_ctg.000004F_4514879	ctg.000004F	4514879	4543758	3933	0.235787727205294	6.23161587117269	4.98718828965773	2.75655742289527e-06	0.000166332360129113	4.41295947978158
ENSDARP00000014799	pgrmc2 progesterone receptor membrane component 2	XP_037098328.1	membrane-associated progesterone receptor component 2	g_2630_ctg.000049F_1614461	ctg.000049F	1614461	1618320	609	-0.194842336016881	5.19534003758029	-4.97977191531708	2.84159119848141e-06	0.000168519773307365	4.39702094124099
ENSDARP00000119556	mtss1la MTSS I-BAR domain containing 2a	XP_037111077.1	MTSS I-BAR domain containing 2a isoform X6	g_8429_ctg.000037F_465859	ctg.000037F	465859	485779	2154	0.295365731184993	5.20457221592054	4.97799304903699	2.86236415422654e-06	0.000168903989249704	4.39098857647044
ENSDARP00000126215	baz2ba bromodomain adjacent to zinc finger domain, 2Ba	XP_037104312.1	bromodomain adjacent to zinc finger domain protein 2B isoform X4	g_5750_ctg.000015F_3356286	ctg.000015F	3356286	3433870	7074	0.256015818424614	6.13565829956664	4.97712820978738	2.87251682397456e-06	0.000168903989249704	4.37419206081077
ENSDARP00000086480	ppwd1 peptidylprolyl isomerase domain and WD repeat containing 1	XP_037121174.1	peptidylprolyl isomerase domain and WD repeat-containing protein 1	g_15078_ctg.000085F_1414258	ctg.000085F	1414258	1417074	1875	-0.320955465489644	5.72635558373005	-4.97189307278458	2.93472738621989e-06	0.000171830775520281	4.3561515704383
ENSDARP00000096265	acvr2aa activin A receptor type 2Aa	XP_037123334.1	activin receptor type-2A-like isoform X1	g_22334_ctg.000052F_1949409	ctg.000052F	1949409	1967842	1566	0.246198060891387	3.93133180216259	4.9589873752341	3.09374987834881e-06	0.000178984247740584	4.35050645173942
ENSDARP00000128967	sft2d3 SFT2 domain containing 3	XP_037132694.1	vesicle transport protein SFT2C	g_12607_ctg.000067F_418826	ctg.000067F	418826	419497	672	-0.376303004440696	3.4328385377131	-4.95849840631809	3.09993709377997e-06	0.000178984247740584	4.34262164332523
ENSDARP00000114108	capn2a calpain 2, (m/II) large subunit a	XP_037102617.1	calpain-2 catalytic subunit-like isoform X2	g_789_ctg.000083F_1106715	ctg.000083F	1106715	1112934	2094	-0.280000681092807	7.27364534339217	-4.96340147344531	3.03843749228456e-06	0.000177152444170414	4.33376337815093
ENSDARP00000095074	cnp 2',3'-cyclic nucleotide 3' phosphodiesterase	XP_037111470.1	2',3'-cyclic-nucleotide 3'-phosphodiesterase	g_23984_ctg.000027F_3249388	ctg.000027F	3249388	3251700	1764	-0.415295450001383	5.84278022630122	-4.95780635194537	3.10871468068752e-06	0.000178984247740584	4.30064192018188
ENSDARP00000105655	ash1l ash1 (absent, small, or homeotic)-like (Drosophila)	XP_037120262.1	histone-lysine N-methyltransferase ASH1L isoform X2	g_2998_ctg.000062F_534288	ctg.000062F	534288	556720	10455	0.227199061127066	6.00523942934082	4.95601679449767	3.13152472753767e-06	0.000179549413631184	4.29321655510591
ENSDARP00000006320	psma6a proteasome 20S subunit alpha 6a	XP_037100555.1	proteasome subunit alpha type-6	g_4464_ctg.000040F_1661809	ctg.000040F	1661809	1664319	741	-0.310632114133512	6.70784139518709	-4.95162432022149	3.18820552837523e-06	0.00018196808162646	4.27889967717007
ENSDARP00000153879	dennd4a DENN/MADD domain containing 4A	XP_037110868.1	C-myc promoter-binding protein isoform X1	g_18747_ctg.000012F_829895	ctg.000012F	829895	840005	4971	0.339490057770667	4.85317229925723	4.9457319121447	3.26581351402649e-06	0.000182754483486324	4.27818139979214
ENSDARP00000068572	rab1aa RAB1A, member RAS oncogene family a	XP_037104635.1	ras-related protein Rab-1A-like	g_26539_ctg.000083F_979192	ctg.000083F	979192	982514	870	-0.224868279449269	7.10269301339654	-4.94843756395551	3.22995196498663e-06	0.000182169290825246	4.27260848418458
ENSDARP00000003030	hibadhb 3-hydroxyisobutyrate dehydrogenase b	XP_037130443.1	3-hydroxyisobutyrate dehydrogenase b	g_17964_ctg.000001F_3813878	ctg.000001F	3813878	3817250	990	-0.188100857063195	6.29925526498087	-4.95071631006158	3.20004659395208e-06	0.00018196808162646	4.27173188055983
ENSDARP00000113382	aars2 alanyl-tRNA synthetase 2, mitochondrial (putative)	XP_037102536.1	alanine--tRNA ligase, mitochondrial	g_933_ctg.000083F_1093682	ctg.000083F	1093682	1105348	6168	-0.244082479135684	5.04883670687496	-4.9456594414991	3.2667793762572e-06	0.000182754483486324	4.26999032937256
ENSDARP00000116175	stau2 staufen double-stranded RNA binding protein 2	XP_037135476.1	double-stranded RNA-binding protein Staufen homolog 2 isoform X1	g_22913_ctg.000140F_371551	ctg.000140F	371551	419614	1395	0.244551207170585	5.70928325306108	4.94891258590576	3.22369558737743e-06	0.000182169290825246	4.26894744243313
ENSDARP00000143781	arid3a AT rich interactive domain 3A (BRIGHT-like)	XP_037105562.1	AT-rich interactive domain-containing protein 3A	g_10624_ctg.000000F_9102951	ctg.000000F	9102951	9117453	1620	0.301532757933077	4.1927243837713	4.93727425674956	3.38043291495318e-06	0.000185360404836599	4.26424708765473
ENSDARP00000130095	taf12 TAF12 RNA polymerase II, TATA box binding protein (TBP)-associated factor	XP_037129343.1	transcription initiation factor TFIID subunit 12	g_11073_ctg.000124F_71260	ctg.000124F	71260	72216	399	-0.21826133310098	4.938386783615	-4.93984490081251	3.34518693084472e-06	0.000185360404836599	4.25134929360547
ENSDARP00000077990	sin3ab SIN3 transcription regulator family member Ab	XP_037103877.1	paired amphipathic helix protein Sin3a-like	g_27240_ctg.000015F_2461459	ctg.000015F	2461459	2474618	3813	0.198617691900208	5.10673690205247	4.93917039249919	3.354400291701e-06	0.000185360404836599	4.24327942616756
ENSDARP00000131700	rab42b RAB42, member RAS oncogene family	XP_037129316.1	ras-related protein Rab-39B-like	g_6030_ctg.000124F_66742	ctg.000124F	66742	69669	702	-0.586658018078237	3.52154041018951	-4.92807290019616	3.50958132599859e-06	0.000190926751034049	4.23080980208522
ENSDARP00000123639	tcn2 transcobalamin II	XP_037115937.1	transcobalamin-2	g_6084_ctg.000006F_2080158	ctg.000006F	2080158	2084175	1296	-0.411182766767387	5.87278236503358	-4.93887213976279	3.35848211346177e-06	0.000185360404836599	4.22737855864503
ENSDARP00000122103	spock3 SPARC (osteonectin), cwcv and kazal like domains proteoglycan 3	XP_037107951.1	testican-3 isoform X1	g_157_ctg.000019F_3295925	ctg.000019F	3295925	3306472	1101	0.236529316068275	5.47021029049535	4.93614045922931	3.3960930634275e-06	0.000185483059092653	4.22430484802854
ENSDARP00000125055	oat ornithine aminotransferase	XP_037134799.1	ornithine aminotransferase, mitochondrial	g_6136_ctg.000066F_1304865	ctg.000066F	1304865	1306833	1308	-0.455195215209804	6.59120301829262	-4.9378844496721	3.37203399156673e-06	0.000185360404836599	4.22405140580645
ENSDARP00000137460	cpeb4b cytoplasmic polyadenylation element binding protein 4b	XP_037116883.1	cytoplasmic polyadenylation element-binding protein 4-like isoform X1	g_10573_ctg.000185F_130297	ctg.000185F	130297	150290	2214	0.223822612377365	4.95173695827248	4.92085983565043	3.61417030090312e-06	0.000194695212400462	4.17884241279924
ENSDARP00000116919	zbtb20 zinc finger and BTB domain containing 20	XP_037107267.1	zinc finger and BTB domain-containing protein 45 isoform X1	g_11472_ctg.000083F_160943	ctg.000083F	160943	167142	2364	0.257988431143638	3.7155761379198	4.9124558671469	3.73985828256405e-06	0.000199526493237336	4.17583313539736
ENSDARP00000105107	slc12a2 solute carrier family 12 member 2	XP_037121677.1	solute carrier family 12 member 2 isoform X1	g_18637_ctg.000033F_84149	ctg.000033F	84149	202160	3735	0.223714858214314	5.7531833400892	4.92403349626141	3.56778375422909e-06	0.000193331905552696	4.17255024115235
ENSDARP00000103558	fam117aa family with sequence similarity 117 member Aa	XP_037111904.1	protein FAM117A isoform X1	g_10266_ctg.000010F_344368	ctg.000010F	344368	346119	957	-0.371596188287105	3.655664283742	-4.90878473582578	3.79608920711758e-06	0.000201747541015195	4.16209611386585
ENSDARP00000133226	ovca2 OVCA2 serine hydrolase domain containing	XP_037126218.1	esterase OVCA2	g_13732_ctg.000028F_1804709	ctg.000028F	1804709	1810802	927	-0.266145541283819	5.52407385492125	-4.92038760875811	3.62112241908515e-06	0.000194695212400462	4.16129152793964
ENSDARP00000130104	cmc1 C-x(9)-C motif containing 1	XP_037130942.1	COX assembly mitochondrial protein homolog isoform X1	g_13564_ctg.000315F_126161	ctg.000315F	126161	127871	324	-0.289829465455376	5.16961184753974	-4.91417829832817	3.71375602579219e-06	0.000198901863427893	4.14626635978433
ENSDARP00000063591	prkcz protein kinase C, zeta	XP_037101941.1	protein kinase C zeta type isoform X1	g_6141_ctg.000026F_1484597	ctg.000026F	1484597	1516695	1797	0.30106191120674	3.83119066909937	4.9026164111833	3.89242845089603e-06	0.000203733243691217	4.13851173609681
ENSDARP00000076660	tax1bp3 Tax1 (human T-cell leukemia virus type I) binding protein 3	XP_037106659.1	tax1-binding protein 3	g_19188_ctg.000000F_5386320	ctg.000000F	5386320	5389111	390	-0.409360112952473	4.75916579634269	-4.90507735043126	3.85371051795364e-06	0.000203113905455656	4.12141501296037
ENSDARP00000068054	tes testis derived transcript (3 LIM domains)	XP_037111187.1	testin	g_16550_ctg.000012F_3210149	ctg.000012F	3210149	3214072	1611	-0.328738217973267	5.14329258306195	-4.90431172133734	3.86571579790677e-06	0.000203113905455656	4.10712613778565
ENSDARP00000087565	aadac arylacetamide deacetylase	XP_037123148.1	arylacetamide deacetylase	g_13885_ctg.000021F_2483614	ctg.000021F	2483614	2487837	1221	0.367078670026434	3.54591125108851	4.89269794069819	4.052350356429e-06	0.000207127748368269	4.09746744627321
ENSDARP00000112863	tomm20a translocase of outer mitochondrial membrane 20	XP_037126807.1	AT-rich interactive domain-containing protein 4B isoform X2	g_8865_ctg.000004F_2850522	ctg.000004F	2850522	2877366	3915	0.375638948082796	5.74575079445099	4.90430021810404	3.86589644918495e-06	0.000203113905455656	4.09746209242331
ENSDARP00000114158	tspan2b tetraspanin 2b	XP_037095958.1	CD9 antigen-like	g_10900_ctg.000036F_1360334	ctg.000036F	1360334	1368695	645	0.375031966712768	3.38409829264574	4.89291726260201	4.04874590938256e-06	0.000207127748368269	4.09205942673675
ENSDARP00000020578	cap1 CAP, adenylate cyclase-associated protein 1 (yeast)	XP_037119081.1	adenylyl cyclase-associated protein 1-like isoform X1	g_26729_ctg.000018F_3180755	ctg.000018F	3180755	3185458	1506	-0.252968843993985	7.66653620658253	-4.89770283673773	3.97086981559414e-06	0.000207054638158037	4.08834032615861
ENSDARP00000132009	lypla1 lysophospholipase 1	XP_037135712.1	acyl-protein thioesterase 1 isoform X1	g_22152_ctg.000020F_2842784	ctg.000020F	2842784	2844202	702	-0.324388158853155	4.87016277116889	-4.89649940754131	3.99031497512078e-06	0.000207127748368269	4.08681278299623
ENSDARP00000134787	ing2 inhibitor of growth family, member 2	XP_037118171.1	inhibitor of growth protein 2	g_26467_ctg.000160F_285535	ctg.000160F	285535	286910	885	-0.43053963194501	3.427293414619	-4.88451453756868	4.18909586935234e-06	0.000212032698617987	4.06781169959156
ENSDARP00000115297	tet3 tet methylcytosine dioxygenase 3	XP_037115626.1	methylcytosine dioxygenase TET3 isoform X1	g_4960_ctg.000002F_6904642	ctg.000002F	6904642	6915998	5694	0.373693706961933	5.31195388067178	4.89334027221507	4.04180276734651e-06	0.000207127748368269	4.06436400056882
ENSDARP00000133696	CABZ01084603.1	XP_037102630.1	selenocysteine insertion sequence-binding protein 2-like isoform X1	g_11519_ctg.000015F_4433288	ctg.000015F	4433288	4445621	3225	0.229236218520549	5.49719202912931	4.89242774714723	4.05679514823862e-06	0.000207127748368269	4.05641156769983
ENSDARP00000028735	sppl3 signal peptide peptidase 3	XP_037122506.1	signal peptide peptidase-like 3	g_21703_ctg.000017F_97193	ctg.000017F	97193	108590	1194	0.197395096530086	4.60761784061728	4.88484532919908	4.1834822287741e-06	0.000212032698617987	4.05288267047173
ENSDARP00000115136	gadd45gip1 growth arrest and DNA-damage-inducible, gamma interacting protein 1	XP_037113291.1	growth arrest and DNA damage-inducible proteins-interacting protein 1	g_13952_ctg.000010F_2066669	ctg.000010F	2066669	2067470	693	-0.285293817998829	4.83567391534987	-4.88138990688677	4.24248483186888e-06	0.000213173292388233	4.03084274538516
ENSDARP00000155816	akap11 A kinase (PRKA) anchor protein 11	XP_037095253.1	A-kinase anchor protein 11 isoform X1	g_1079_ctg.000009F_4485533	ctg.000009F	4485533	4496909	5379	0.266397290996576	4.57774675458235	4.87383241703568	4.37436820848502e-06	0.000217428129154122	4.01245839101647
ENSDARP00000086956	rasa3 RAS p21 protein activator 3	XP_037103525.1	ras GTPase-activating protein 3 isoform X1	g_23387_ctg.000042F_2235878	ctg.000042F	2235878	2259085	2505	0.248118061511466	4.14989345412296	4.87025069051335	4.4382569956101e-06	0.000219469023640598	4.01144013838121
ENSDARP00000074674	itpa inosine triphosphatase (nucleoside triphosphate pyrophosphatase)	XP_037104918.1	inosine triphosphate pyrophosphatase	g_4760_ctg.000000F_7271867	ctg.000000F	7271867	7273234	591	-0.291362831506407	3.97772629690392	-4.86899249794367	4.46091469181707e-06	0.000219469023640598	4.00900618516495
ENSDARP00000141574	zbtb38 zinc finger and BTB domain containing 38	XP_037123461.1	zinc finger and BTB domain-containing protein 38	g_6761_ctg.000029F_1042984	ctg.000029F	1042984	1049955	2274	0.247560701686515	5.7908523366163	4.87833622046261	4.29530115408583e-06	0.000214622827513478	3.99725989470935
ENSDARP00000126646	zgc:63470	XP_037116494.1	UPF0696 protein C11orf68 homolog	g_344_ctg.000126F_112924	ctg.000126F	112924	113670	747	-0.381263606318462	3.78874920476832	-4.86065036564491	4.61401337401619e-06	0.000225287762551787	3.9814356774454
ENSDARP00000073748	cavin4b caveolae associated protein 4b	XP_037135656.1	caveolae-associated protein 4b	g_23012_ctg.000020F_3128927	ctg.000020F	3128927	3130351	849	-0.374276324079109	7.18501160990045	-4.86850439480323	4.46973478418484e-06	0.000219469023640598	3.96825722222929
ENSDARP00000133027	hint1 histidine triad nucleotide binding protein 1	XP_037128668.1	histidine triad nucleotide-binding protein 1	g_1969_ctg.000004F_1066174	ctg.000004F	1066174	1067146	381	-0.407410359760928	6.28314067072429	-4.86799489233035	4.47895966613465e-06	0.000219469023640598	3.95470902419513
ENSDARP00000117224	casz1 castor zinc finger 1	XP_037100734.1	zinc finger protein castor homolog 1 isoform X1	g_8132_ctg.000077F_911317	ctg.000077F	911317	981629	5673	0.307716301199115	6.2917600981525	4.85504905482611	4.71966719019825e-06	0.000229635074768167	3.90620787621527
ENSDARP00000144821	xrcc4 X-ray repair complementing defective repair in Chinese hamster cells 4	XP_037122078.1	DNA repair protein XRCC4 isoform X1	g_22245_ctg.000085F_25442	ctg.000085F	25442	27589	999	-0.242903595420861	4.71441652141529	-4.84184529068931	4.97811942697827e-06	0.000239678237776954	3.88457247938139
ENSDARP00000142266	gemin6 gem (nuclear organelle) associated protein 6	XP_037102725.1	gem-associated protein 6	g_19808_ctg.000083F_1091791	ctg.000083F	1091791	1092657	522	-0.325795890315685	4.13528307572525	-4.83582068519124	5.100570908692e-06	0.000242198243355004	3.88151784565543
ENSDARP00000137317	syce2 synaptonemal complex central element protein 2	XP_037112946.1	synaptonemal complex central element protein 2	g_10398_ctg.000019F_529240	ctg.000019F	529240	530823	627	-0.397437761752192	2.88786838555295	-4.84406517914761	4.93372454153927e-06	0.00023837134865381	3.85653754303759
ENSDARP00000013624	psmb3 proteasome 20S subunit beta 3	XP_037115400.1	proteasome subunit beta type-3	g_11445_ctg.000044F_417283	ctg.000044F	417283	420426	618	-0.339679722884668	6.39551212738758	-4.83586066838735	5.09974866524204e-06	0.000242198243355004	3.83307994893105
ENSDARP00000143071	taldo1 transaldolase 1	XP_037103879.1	transaldolase	g_11568_ctg.000015F_2481273	ctg.000015F	2481273	2489036	1074	-0.202519069070031	7.19142052520726	-4.83254197320138	5.16843731960004e-06	0.000243536576951807	3.83251364245135
ENSDARP00000088454	nova1 NOVA alternative splicing regulator 1	XP_037125934.1	RNA-binding protein Nova-1 isoform X1	g_12732_ctg.000104F_798367	ctg.000104F	798367	811163	1527	1.26945315377238	1.81355713239542	5.18951268553333	1.19278621418819e-06	0.000103659873633034	3.81874543806804
ENSDARP00000092960	arl13b ADP-ribosylation factor-like 13b	XP_037102189.1	ADP-ribosylation factor-like protein 13B isoform X1	g_9337_ctg.000105F_322562	ctg.000105F	322562	326900	1140	-0.154605981416943	5.94716772542019	-4.83190951542472	5.18162929684696e-06	0.000243536576951807	3.81796270533381
ENSDARP00000119730	gpnmb glycoprotein (transmembrane) nmb	XP_037120533.1	protein QNR-71 isoform X1	g_19206_ctg.000209F_56547	ctg.000209F	56547	60374	1830	0.455036499402808	4.23512343016853	4.81759493361077	5.48911764469794e-06	0.000254193072884774	3.81308092651833
ENSDARP00000093501	tnfaip8l2a tumor necrosis factor, alpha-induced protein 8-like 2a	XP_037128929.1	tumor necrosis factor, alpha-induced protein 8-like protein 2 B	g_6274_ctg.000001F_1152229	ctg.000001F	1152229	1152867	561	-0.419212305036331	4.10229219374082	-4.81762531456478	5.48844662080283e-06	0.000254193072884774	3.81226333888143
ENSDARP00000151548	rnf38 ring finger protein 38	XP_037108689.1	E3 ubiquitin-protein ligase RNF38	g_5851_ctg.000019F_553820	ctg.000019F	553820	569760	2223	0.22207388047141	4.1642426500501	4.81625744135929	5.51873801313013e-06	0.000254193072884774	3.8092733374474
ENSDARP00000120945	slc43a2a solute carrier family 43 member 2a	XP_037124538.1	large neutral amino acids transporter small subunit 4-like isoform X1	g_19149_ctg.000029F_344808	ctg.000029F	344808	357610	1716	1.03528192390424	4.38224124413515	4.81639933731373	5.51558820282903e-06	0.000254193072884774	3.80643141698831
ENSDARP00000090050	cnot11 CCR4-NOT transcription complex, subunit 11	XP_037095805.1	CCR4-NOT transcription complex subunit 11	g_22347_ctg.000053F_110930	ctg.000053F	110930	112999	1326	-0.303389598289945	5.49061181036481	-4.82366117256831	5.35670276275185e-06	0.000250063914782787	3.79285283816959
ENSDARP00000148833	gcdhb glutaryl-CoA dehydrogenase b	XP_037112923.1	glutaryl-CoA dehydrogenase, mitochondrial-like isoform X1	g_5169_ctg.000019F_525195	ctg.000019F	525195	528441	1395	-0.404480655917605	5.93504249658145	-4.82423019340307	5.34444263806884e-06	0.000250063914782787	3.78909904832957
ENSDARP00000155045	cdc26 cell division cycle 26 homolog	XP_037122098.1	anaphase-promoting complex subunit CDC26	g_12154_ctg.000263F_41026	ctg.000263F	41026	41387	270	-0.351210448070002	4.87041508375804	-4.80486390505662	5.77744207753787e-06	0.000264346670951716	3.74132661935936
ENSDARP00000109219	paics phosphoribosylaminoimidazole carboxylase, phosphoribosylaminoimidazole succinocarboxamide synthetase	XP_037106359.1	multifunctional protein ADE2 isoform X1	g_27162_ctg.000000F_7672350	ctg.000000F	7672350	7678606	2796	-0.237935941455691	7.73449152443052	-4.80362605338347	5.80624901270154e-06	0.000264660631377596	3.73273485122691
ENSDARP00000114519	zbtb47b zinc finger and BTB domain containing 47b	XP_037135158.1	zinc finger and BTB domain-containing protein 47	g_4184_ctg.000024F_516701	ctg.000024F	516701	528012	4023	0.205105951521435	5.56634252873365	4.80684266030596	5.73168138345989e-06	0.000263124163975577	3.72921603050681
ENSDARP00000051848	slc25a11 solute carrier family 25 member 11	XP_037118651.1	mitochondrial 2-oxoglutarate/malate carrier protein	g_24426_ctg.000065F_1469343	ctg.000065F	1469343	1471434	1128	-0.163381914652187	7.45260782267667	-4.80092076795917	5.86969251981225e-06	0.000265925938487756	3.71808427973805
ENSDARP00000081546	pfdn4 prefoldin subunit 4	XP_037100721.1	prefoldin subunit 4	g_14946_ctg.000026F_536825	ctg.000026F	536825	538816	408	-0.318575578277709	5.36485710613012	-4.802925645861	5.82261050360322e-06	0.000264660631377596	3.71735326038267
ENSDARP00000136096	cct2 chaperonin containing TCP1, subunit 2 (beta)	XP_037099641.1	T-complex protein 1 subunit beta	g_20219_ctg.000080F_811487	ctg.000080F	811487	817229	2919	-0.280216013881475	8.28916146642566	-4.79682702391612	5.96698100725061e-06	0.000269428531632049	3.71498649544075
ENSDARP00000002195	foxi3b forkhead box I3b	XP_037117650.1	forkhead box protein I3b	g_20999_ctg.000043F_937835	ctg.000043F	937835	939114	1170	0.42677038399786	3.12686802337583	4.79603428825209	5.98600081133586e-06	0.000269428531632049	3.70726467870003
ENSDARP00000122202	si:rp71-1k13.6 si:rp71-1k13.6	XP_037102227.1	F-box only protein 6-like	g_16738_ctg.000105F_202791	ctg.000105F	202791	204761	807	-0.243110649661246	4.54184539612012	-4.78555344613495	6.24307121230202e-06	0.000279180446639448	3.67869105960981
ENSDARP00000129752	tjp1b tight junction protein 1b	XP_037109152.1	tight junction protein ZO-1 isoform X1	g_11334_ctg.000057F_471665	ctg.000057F	471665	512252	6000	0.267104977837158	5.48416494376554	4.78569603038539	6.23950301283653e-06	0.000279180446639448	3.65172838936399
ENSDARP00000060190	kmt5b lysine methyltransferase 5B	XP_037102739.1	histone-lysine N-methyltransferase KMT5B isoform X1	g_20362_ctg.000125F_624445	ctg.000125F	624445	628596	2571	0.163875824435563	3.99940463500255	4.77275278064573	6.57162111987555e-06	0.000289193186733887	3.65011889270712
ENSDARP00000122309	psmd5 proteasome 26S subunit, non-ATPase 5	XP_037121398.1	26S proteasome non-ATPase regulatory subunit 5	g_15087_ctg.000017F_1740686	ctg.000017F	1740686	1743334	1515	-0.237194215457161	4.9335066538367	-4.78001281256683	6.38327291459206e-06	0.000281802125028221	3.64454924267885
ENSDARP00000122489	emc10 ER membrane protein complex subunit 10	XP_037112438.1	ER membrane protein complex subunit 10 isoform X1	g_3095_ctg.000023F_2254403	ctg.000023F	2254403	2258293	852	-0.288605695348439	5.31148827666229	-4.78024747852035	6.37727330200039e-06	0.000281802125028221	3.63375934198353
ENSDARP00000131871	slc1a8a solute carrier family 1 member 8a	XP_037105287.1	excitatory amino acid transporter 5 isoform X1	g_5235_ctg.000090F_653720	ctg.000090F	653720	663364	2760	-0.172792087538507	7.69040343270489	-4.76457007993121	6.79038153979326e-06	0.000296779014654192	3.58556379788575
ENSDARP00000091392	zgc:158803 zgc:158803	XP_037108004.1	LUC7 domain-containing protein	g_10686_ctg.000051F_723710	ctg.000051F	723710	727243	1266	-0.276990029631853	4.99874995964346	-4.76148139680585	6.87478177695319e-06	0.000297792271454355	3.57414955503753
ENSDARP00000100679	tnrc6a trinucleotide repeat containing adaptor 6A	XP_037112309.1	trinucleotide repeat-containing gene 6A protein-like isoform X1	g_1938_ctg.000010F_3882485	ctg.000010F	3882485	3899778	5889	0.236120074402835	5.78999280921725	4.7639062968946	6.80843448005348e-06	0.000296779014654192	3.56370196283916
ENSDARP00000140215	sh3rf2 SH3 domain containing ring finger 2	XP_037117854.1	E3 ubiquitin-protein ligase SH3RF1	g_18571_ctg.000011F_3517917	ctg.000011F	3517917	3531733	2607	0.21400089016955	4.47517436460128	4.752565621713	7.12416797459711e-06	0.000307630478353071	3.55918606809225
ENSDARP00000044237	fthl27 ferritin, heavy polypeptide-like 27	XP_037111993.1	ferritin, middle subunit-like	g_19445_ctg.000010F_1483239	ctg.000010F	1483239	1484221	531	-0.945362247690414	3.60115361566225	-4.74492695241512	7.34480303702554e-06	0.000314825390326823	3.55355860819401
ENSDARP00000150887	si:dkey-217f16.6 si:dkey-217f16.6	XP_037111381.1	trinucleotide repeat-containing gene 6B protein-like isoform X1	g_27993_ctg.000010F_3083995	ctg.000010F	3083995	3092439	5739	0.222852632910546	6.35451015856681	4.76149437675133	6.87442496823663e-06	0.000297792271454355	3.55214070873089
ENSDARP00000077468	sik1 salt-inducible kinase 1	XP_037136690.1	serine/threonine-protein kinase SIK1	g_1171_ctg.000009F_5621095	ctg.000009F	5621095	5629865	2634	0.576296229449844	4.30244353420195	4.74221425101618	7.42474228694181e-06	0.000316651509015315	3.53077715673775
ENSDARP00000053621	rnf139 ring finger protein 139	XP_037119791.1	E3 ubiquitin-protein ligase RNF139	g_25965_ctg.000079F_1470918	ctg.000079F	1470918	1473729	2109	-0.205184238531282	5.05352588140578	-4.74526393692971	7.33493117128954e-06	0.000314825390326823	3.51095739554428
ENSDARP00000113461	fam117bb family with sequence similarity 117 member Bb	XP_037120985.1	protein FAM117B	g_14129_ctg.000074F_498959	ctg.000074F	498959	502223	1089	0.357126138772867	4.38279922336626	4.73746177227601	7.56683226404343e-06	0.000320731558971019	3.50751986477777
ENSDARP00000053879	tmem242 transmembrane protein 242	XP_037130923.1	transmembrane protein 242 isoform X1	g_13935_ctg.000093F_707655	ctg.000093F	707655	709697	417	-0.274964000061419	4.13956444418006	-4.73482033674991	7.64694423098345e-06	0.000321189591087544	3.50428684480944
ENSDARP00000123673	vwa10.1 von Willebrand factor A domain containing 10, tandem duplicate 1	XP_037109387.1	von Willebrand factor A domain-containing protein 7-like isoform X1	g_22230_ctg.000019F_2284287	ctg.000019F	2284287	2292541	2826	-0.827146260207432	2.09577399072936	-4.8388773044849	5.03808275858561e-06	0.000241723012354639	3.49707543536542
ENSDARP00000104772	ptgs1 prostaglandin-endoperoxide synthase 1	XP_037121397.1	prostaglandin G/H synthase 1-like	g_10790_ctg.000017F_1748299	ctg.000017F	1748299	1753988	1713	-0.451205585226947	4.2413651376305	-4.73324123391601	7.69522950591258e-06	0.000321189591087544	3.49628767384845
ENSDARP00000064171	gpd1a glycerol-3-phosphate dehydrogenase 1a	XP_037101206.1	glycerol-3-phosphate dehydrogenase [NAD(+)], cytoplasmic	g_8452_ctg.000026F_2884286	ctg.000026F	2884286	2887372	1056	-0.397724350383919	6.2803678897023	-4.74443831934018	7.3591403296833e-06	0.000314825390326823	3.48719421559113
ENSDARP00000119606	arid1b AT rich interactive domain 1B (SWI1-like)	XP_037098147.1	AT-rich interactive domain-containing protein 1B isoform X1	g_3206_ctg.000056F_344160	ctg.000056F	344160	472570	6570	0.303485389468884	4.61083078595211	4.73281451948993	7.70832816709054e-06	0.000321189591087544	3.4814661858871
ENSDARP00000124864	pkp1a plakophilin 1a	XP_037134575.1	plakophilin-1	g_10683_ctg.000215F_140971	ctg.000215F	140971	150953	2082	0.259065355526909	6.57364052321654	4.74116885469249	7.45577357755003e-06	0.00031699655167565	3.47740293202677
ENSDARP00000015887	skp1 S-phase kinase-associated protein 1	XP_037126642.1	S-phase kinase-associated protein 1	g_24838_ctg.000007F_3977024	ctg.000007F	3977024	3977993	492	-0.148210340207035	7.09999742099701	-4.73442085018841	7.65913172136379e-06	0.000321189591087544	3.46054801184172
ENSDARP00000117960	rnf165b ring finger protein 165b	XP_037114072.1	E3 ubiquitin-protein ligase RNF165 isoform X1	g_896_ctg.000006F_6100999	ctg.000006F	6100999	6108230	1062	0.265208659031883	3.90150927591488	4.71582516240173	8.24780256299266e-06	0.00033421740708338	3.44312288711152
ENSDARP00000128186	map4k3b mitogen-activated protein kinase kinase kinase kinase 3b	XP_037127911.1	mitogen-activated protein kinase kinase kinase kinase 3-like isoform X5	g_10933_ctg.000059F_1167353	ctg.000059F	1167353	1188817	4332	0.250067366980409	6.04673455931303	4.73177435615279	7.74034837401594e-06	0.000321189591087544	3.44055373969919
ENSDARP00000053833	psmc6 proteasome 26S subunit, ATPase 6	XP_037100134.1	26S proteasome regulatory subunit 10B	g_20137_ctg.000040F_244853	ctg.000040F	244853	247613	1170	-0.299731535709713	6.55921300465403	-4.7304113329209	7.78250302047668e-06	0.000321810608480206	3.43644745765237
ENSDARP00000113465	kmt2ba lysine (K)-specific methyltransferase 2Ba	XP_037119271.1	histone-lysine N-methyltransferase 2B isoform X1	g_10577_ctg.000018F_1357531	ctg.000018F	1357531	1371684	8154	0.164325728194778	6.71276085666548	4.72978679366262	7.80189273707259e-06	0.000321810608480206	3.43634216788282
ENSDARP00000136531	abhd10a abhydrolase domain containing 10a	XP_037136235.1	mycophenolic acid acyl-glucuronide esterase, mitochondrial-like	g_18777_ctg.000108F_82460	ctg.000108F	82460	83984	873	-0.255337705076718	4.29493387359348	-4.71716436359864	8.20398016215692e-06	0.00033421740708338	3.4321898110435
ENSDARP00000150531	dot1l DOT1-like histone H3K79 methyltransferase	XP_037104971.1	histone-lysine N-methyltransferase, H3 lysine-79 specific isoform X1	g_5967_ctg.000000F_6185035	ctg.000000F	6185035	6197034	4575	0.209106570388452	4.87966467926804	4.721509935355	8.06333220463983e-06	0.000329642379892643	3.42945045107238
ENSDARP00000145381	bhmt betaine-homocysteine methyltransferase	XP_037121102.1	betaine--homocysteine S-methyltransferase 1	g_16516_ctg.000085F_878634	ctg.000085F	878634	880493	1203	-0.510167531251417	9.95525533708891	-4.71046882434513	8.42536011258001e-06	0.000339558694286471	3.41518237241169
ENSDARP00000082162	kdm4c lysine (K)-specific demethylase 4C	XP_037107428.1	lysine-specific demethylase 4C isoform X1	g_10426_ctg.000051F_446086	ctg.000051F	446086	463804	4776	0.235329390760672	6.00984861488555	4.72290960721759	8.01853122657488e-06	0.000328783574150777	3.40746537276463
ENSDARP00000060839	med4 mediator complex subunit 4	XP_037095904.1	mediator of RNA polymerase II transcription subunit 4	g_11837_ctg.000009F_183023	ctg.000009F	183023	184430	768	-0.313849164919144	4.0223009032325	-4.70576700471172	8.58427476157872e-06	0.000342466097336967	3.40149888785841
ENSDARP00000117538	abhd6b abhydrolase domain containing 6b	XP_037132846.1	monoacylglycerol lipase ABHD6b	g_14735_ctg.000111F_333478	ctg.000111F	333478	346475	2013	-0.508979944620521	6.95566350048745	-4.70963490264917	8.45333556481011e-06	0.000339558694286471	3.36514255442366
ENSDARP00000110234	fhl2b four and a half LIM domains 2b	XP_037095501.1	four and a half LIM domains protein 2a	g_22360_ctg.000009F_2154298	ctg.000009F	2154298	2159030	996	0.330131119873323	8.01778351254552	4.70236776519511	8.70097223085345e-06	0.000345488604269922	3.35771736020774
ENSDARP00000149265	gemin2 gem (nuclear organelle) associated protein 2	XP_037096853.1	gem-associated protein 2	g_17837_ctg.000003F_6511551	ctg.000003F	6511551	6513079	792	-0.25414751262405	4.34671370317423	-4.69709615235927	8.88500069431626e-06	0.000349016394573027	3.35732800069518
ENSDARP00000059012	sec61b SEC61 translocon beta subunit	XP_037130577.1	protein transport protein Sec61 subunit beta	g_7636_ctg.000001F_3132115	ctg.000001F	3132115	3133711	294	-0.387962082692119	7.15803702121309	-4.70530436200353	8.60006772151742e-06	0.000342466097336967	3.35284257763671
ENSDARP00000124145	aurka aurora kinase A	XP_037108310.1	aurora kinase A	g_15199_ctg.000005F_3314494	ctg.000005F	3314494	3317487	1377	-0.610394089966889	3.55675313230297	-4.68665691376918	9.26063986920688e-06	0.000361478874894635	3.34077042846611
ENSDARP00000116672	blvrb biliverdin reductase B	XP_037124170.1	flavin reductase (NADPH)	g_9888_ctg.000031F_1038023	ctg.000031F	1038023	1044966	1338	-0.361658114733023	5.17190417672125	-4.70104534964641	8.74678617394729e-06	0.000346312582669351	3.33903871995676
ENSDARP00000051643	coq5 coenzyme Q5, methyltransferase	XP_037114082.1	2-methoxy-6-polyprenyl-1,4-benzoquinol methylase, mitochondrial	g_19786_ctg.000006F_6525964	ctg.000006F	6525964	6530939	1308	-0.208193816214379	3.70537717710362	-4.68498169513541	9.32233749633939e-06	0.000362846720636214	3.33391009372948
ENSDARP00000100701	si:dkey-219c3.2 si:dkey-219c3.2	XP_037104352.1	transcription initiation factor TFIID subunit 4-like isoform X1	g_2223_ctg.000075F_327712	ctg.000075F	327712	373040	3270	0.233425705936402	3.57789929058993	4.68428266269905	9.34820035797454e-06	0.000362846720636214	3.3328991433353
ENSDARP00000060343	aagab alpha and gamma adaptin binding protein	XP_037110356.1	alpha- and gamma-adaptin-binding protein p34	g_25819_ctg.000012F_671521	ctg.000012F	671521	673234	954	-0.163858063486566	4.55019911562702	-4.69169292778064	9.0775420893018e-06	0.000355335627733633	3.32860681987716
ENSDARP00000113763	ulk1b unc-51 like autophagy activating kinase 1	XP_037121313.1	serine/threonine-protein kinase ULK1	g_15866_ctg.000017F_2531402	ctg.000017F	2531402	2540689	3078	0.530178841271758	5.84149727175411	4.69693032698603	8.89085040452347e-06	0.000349016394573027	3.31357940139258
ENSDARP00000138912	znf384l zinc finger protein 384 like	XP_037119824.1	zinc finger protein 384a isoform X1	g_16593_ctg.000018F_899563	ctg.000018F	899563	903224	1677	0.251374272064932	3.87632389642272	4.67994229658729	9.51035075468206e-06	0.000363006651458795	3.3117521963524
ENSDARP00000128035	tiam2a TIAM Rac1 associated GEF 2a	XP_037097428.1	T-lymphoma invasion and metastasis-inducing protein 2	g_6995_ctg.000056F_940981	ctg.000056F	940981	995781	5229	0.206799989020439	4.42252002002424	4.67856202956652	9.56248524612835e-06	0.000363006651458795	3.28744589102159
ENSDARP00000007187	thap12b THAP domain containing 12b	XP_037123772.1	THAP domain containing 12b	g_7712_ctg.000021F_2235488	ctg.000021F	2235488	2238412	2277	-0.267590813292942	4.58327904916924	-4.68002722294724	9.50715199734819e-06	0.000363006651458795	3.28428864914817
ENSDARP00000114178	acad11 acyl-CoA dehydrogenase family, member 11	XP_037135614.1	acyl-CoA dehydrogenase family member 11 isoform X1	g_18074_ctg.000024F_3303628	ctg.000024F	3303628	3307510	1221	-1.00601171895737	2.77885456023988	-4.71021694535736	8.43380037415073e-06	0.000339558694286471	3.27824818864513
ENSDARP00000017217	dldh dihydrolipoamide dehydrogenase	XP_037109775.1	dihydrolipoyl dehydrogenase, mitochondrial	g_472_ctg.000012F_279429	ctg.000012F	279429	282500	1527	-0.185114772513573	7.72131386939764	-4.68122635653719	9.46209782354e-06	0.000363006651458795	3.27503061547382
ENSDARP00000075118	mrps34 mitochondrial ribosomal protein S34	XP_037112811.1	28S ribosomal protein S34, mitochondrial	g_23013_ctg.000010F_3287517	ctg.000010F	3287517	3288496	660	-0.278775110852949	5.06386080205705	-4.68145923670076	9.4533720423693e-06	0.000363006651458795	3.27203319000607
ENSDARP00000071305	mrpl1 mitochondrial ribosomal protein L1	XP_037115044.1	39S ribosomal protein L1, mitochondrial isoform X1	g_22932_ctg.000071F_614352	ctg.000071F	614352	617004	963	-0.265350546269327	5.5087228020478	-4.67918899341089	9.53876972083743e-06	0.000363006651458795	3.25067073710365
ENSDARP00000132399	mccc1 methylcrotonoyl-CoA carboxylase 1 (alpha)	XP_037105976.1	methylcrotonoyl-CoA carboxylase subunit alpha, mitochondrial	g_20629_ctg.000000F_844509	ctg.000000F	844509	848822	2151	-0.15250398205832	5.46119195102431	-4.66952465869668	9.91075448435287e-06	0.000375196727300789	3.21579012718159
ENSDARP00000065124	nt5c2b 5'-nucleotidase, cytosolic IIb	XP_037095924.1	cytosolic purine 5'-nucleotidase isoform X1	g_6059_ctg.000245F_209925	ctg.000245F	209925	223946	1764	0.286317052340038	5.55839167462258	4.66760097542302	9.98645933500908e-06	0.000376821330564223	3.20815376036581
ENSDARP00000127104	fbxo11a F-box protein 11a	XP_037127549.1	F-box only protein 11a isoform X1	g_10300_ctg.000004F_4116667	ctg.000004F	4116667	4124055	2643	0.157854837080416	5.70008154462907	4.66705093215489	1.00082087362187e-05	0.000376821330564223	3.20212160051872
ENSDARP00000102656	bptf bromodomain PHD finger transcription factor	XP_037103400.1	nucleosome-remodeling factor subunit BPTF-like isoform X1	g_14821_ctg.000019F_2481240	ctg.000019F	2481240	2499375	6567	0.217293895418922	5.75828144105206	4.66618908824095	1.00423795607558e-05	0.000376831139685845	3.19844711451622
ENSDARP00000074525	phb prohibitin	XP_037111420.1	prohibitin	g_2964_ctg.000010F_4684772	ctg.000010F	4684772	4686792	951	-0.230855389915825	6.73435461419287	-4.66468697986772	1.01022066270984e-05	0.000376831139685845	3.19342978194947
ENSDARP00000007446	cox4i1 cytochrome c oxidase subunit 4I1	XP_037103780.1	cytochrome c oxidase subunit 4 isoform 1, mitochondrial isoform X1	g_14907_ctg.000038F_2452433	ctg.000038F	2452433	2455236	564	-0.194946092910786	7.88445858841475	-4.65778567550353	1.03815490626381e-05	0.000385624314375088	3.19094726516328
ENSDARP00000107383	rars1 arginyl-tRNA synthetase 1	XP_037125345.1	LOW QUALITY PROTEIN: arginine--tRNA ligase, cytoplasmic	g_26328_ctg.000104F_94492	ctg.000104F	94492	98552	1986	-0.272494569412444	6.625167710316	-4.6643030515256	1.01175533958206e-05	0.000376831139685845	3.19011392990808
ENSDARP00000104299	tctn1 tectonic family member 1	XP_037118730.1	tectonic-1 isoform X8	g_10319_ctg.000034F_1799199	ctg.000034F	1799199	1825336	903	0.296396918374776	2.79409639113519	4.66467475456527	1.01026949608861e-05	0.000376831139685845	3.17760667475436
ENSDARP00000131779	tefb TEF transcription factor, PAR bZIP family member b	XP_037112392.1	TEF transcription factor, PAR bZIP family member b isoform X1	g_10883_ctg.000010F_3158049	ctg.000010F	3158049	3161678	1083	1.04376893398341	5.31176594038036	4.65350479008697	1.05585751427658e-05	0.00039114850220573	3.16980802137618
ENSDARP00000138406	kelch like family member 28	XP_037097623.1	LOW QUALITY PROTEIN: kelch-like protein 28	g_10462_ctg.000056F_645724	ctg.000056F	645724	650043	1839	0.434539863726219	2.65868341472797	4.68219009442321	9.42603822431791e-06	0.000363006651458795	3.15723486568285
ENSDARP00000127876	slirp SRA stem-loop interacting RNA binding protein	XP_037100150.1	SRA stem-loop-interacting RNA-binding protein, mitochondrial	g_12482_ctg.000040F_348585	ctg.000040F	348585	349326	300	-0.39049477507775	3.94082912600387	-4.63827609334913	1.12123667448437e-05	0.000412054477873006	3.15525828123351
ENSDARP00000132055	pnp5b purine nucleoside phosphorylase 5b	XP_037131892.1	purine nucleoside phosphorylase-like	g_12842_ctg.000016F_2145417	ctg.000016F	2145417	2150645	1335	-0.264621371163228	5.63697787904019	-4.65205160013523	1.06193313791442e-05	0.000392347382344957	3.14702338279856
ENSDARP00000075336	txndc17 thioredoxin domain containing 17	XP_037124400.1	thioredoxin domain-containing protein 17	g_22236_ctg.000031F_855899	ctg.000031F	855899	857039	372	-0.521892690276021	3.78739416642866	-4.63137545934642	1.15213882733394e-05	0.00041895406095001	3.13536577854696
ENSDARP00000119608	nf1b neurofibromin 1b	XP_037123592.1	neurofibromin isoform X1	g_4766_ctg.000089F_6092	ctg.000089F	6092	163799	8316	0.24335594261619	5.88710527991216	4.64421314478113	1.09529405579756e-05	0.000403593953680284	3.1155459838447
ENSDARP00000064937	foxp1b forkhead box P1b	XP_037106742.1	forkhead box protein P1-B isoform X1	g_258_ctg.000014F_2173646	ctg.000014F	2173646	2225041	2217	0.405820995600347	4.55947468115013	4.63347260118076	1.14266118270445e-05	0.000416604016427708	3.11553123935249
ENSDARP00000137694	cpdp CPD photolyase	XP_037131197.1	CPD photolyase isoform X1	g_23414_ctg.000127F_193992	ctg.000127F	193992	237235	1491	-0.177979608099061	5.01970813545015	-4.63624743208104	1.13023695809314e-05	0.000414260325913289	3.10678650180427
ENSDARP00000147432	lpin1 lipin 1	XP_037103380.1	phosphatidate phosphatase LPIN1 isoform X1	g_1547_ctg.000025F_1983875	ctg.000025F	1983875	1990881	2739	1.70955974364953	5.35282774747405	4.63039123264928	1.15661309332215e-05	0.00041947715809778	3.09441486246458
ENSDARP00000063641	tbl2 transducin (beta)-like 2	XP_037126150.1	transducin beta-like protein 2 isoform X1	g_4272_ctg.000028F_2104473	ctg.000028F	2104473	2108643	1320	-0.285290615550642	5.30966364960874	-4.63445233654919	1.13825939793678e-05	0.000416097046579111	3.09084390311383
ENSDARP00000136617	dok1b docking protein 1b	XP_037117078.1	docking protein 1b	g_15519_ctg.000328F_139694	ctg.000328F	139694	142692	1920	-0.2035744323753	4.24981311498869	-4.62027404676508	1.20359302750357e-05	0.000430861358913065	3.0775494800027
ENSDARP00000010745	psmd10 proteasome 26S subunit, non-ATPase 10	XP_037117445.1	26S proteasome non-ATPase regulatory subunit 10	g_19020_ctg.000096F_448883	ctg.000096F	448883	450669	681	-0.262761683858118	4.41776474599319	-4.61518313395432	1.22792746172465e-05	0.000436182562110829	3.05163755795787
ENSDARP00000113091	adsl adenylosuccinate lyase	XP_037111849.1	adenylosuccinate lyase	g_24801_ctg.000010F_1336811	ctg.000010F	1336811	1340644	1446	-0.224934182631163	6.2696254785201	-4.6237202345583	1.18738635510871e-05	0.000429510593060003	3.03725551163873
ENSDARP00000024121	esd esterase D/formylglutathione hydrolase	XP_037095895.1	S-formylglutathione hydrolase isoform X1	g_21297_ctg.000009F_194006	ctg.000009F	194006	199341	1266	-0.222120147158352	6.86780639314657	-4.62168752018434	1.19691999659386e-05	0.000430861358913065	3.03714206855617
ENSDARP00000082173	inavab innate immunity activator b	XP_037107940.1	innate immunity activator b isoform X1	g_5429_ctg.000041F_455682	ctg.000041F	455682	466808	2991	0.19159732799648	5.68249557711006	4.6211342155635	1.19952787398572e-05	0.000430861358913065	3.03314041018394
ENSDARP00000137232	zmynd8 zinc finger, MYND-type containing 8	XP_037097727.1	protein kinase C-binding protein 1-like	g_16675_ctg.000026F_2702509	ctg.000026F	2702509	2712000	3501	0.184359291829532	6.73270593373699	4.62043504377045	1.20283114198348e-05	0.000430861358913065	3.03052023587033
ENSDARP00000140128	sult2st2 sulfotransferase family 2, cytosolic sulfotransferase 2	XP_037134957.1	sulfotransferase 2B1-like	g_27149_ctg.000066F_570854	ctg.000066F	570854	572402	858	-0.436826996938555	3.9747851417865	-4.60226569155144	1.29183200135899e-05	0.000452998134590839	3.0234615180097
ENSDARP00000060309	atp5f1b ATP synthase F1 subunit beta	XP_037131474.1	ATP synthase subunit beta, mitochondrial	g_23015_ctg.000091F_641333	ctg.000091F	641333	644225	1554	-0.169426540241785	10.2937812878801	-4.60100977996081	1.298214367477e-05	0.000452998134590839	3.01868459192307
ENSDARP00000121473	yipf6 Yip1 domain family, member 6	XP_037097851.1	protein YIPF6	g_9495_ctg.000049F_313180	ctg.000049F	313180	314197	684	-0.333535446833348	4.65632101245913	-4.60805335934899	1.26281071114165e-05	0.000447423548886034	3.01802349381072
ENSDARP00000120254	kaznb kazrin, periplakin interacting protein b	XP_037107581.1	kazrin, periplakin interacting protein b isoform X2	nbis-gene-22_ctg.000005F_2929025	ctg.000005F	2929025	2980746	1743	0.244169780806874	4.33580854958309	4.5987837917688	1.30960167768901e-05	0.000455820553710498	2.99825687146579
ENSDARP00000055429	ndufa6 NADH:ubiquinone oxidoreductase subunit A6	XP_037112118.1	NADH dehydrogenase [ubiquinone] 1 alpha subcomplex subunit 6	g_20152_ctg.000010F_2960025	ctg.000010F	2960025	2960851	387	-0.24254966014098	5.06808721106667	-4.60486508085764	1.27871872002812e-05	0.000450772414607366	2.98877694364379
ENSDARP00000004236	dazap2 DAZ associated protein 2	XP_037126501.1	DAZ-associated protein 2	g_16687_ctg.000026F_132931	ctg.000026F	132931	134448	537	0.28630725737149	5.82263415466506	4.60485148086294	1.27878699179395e-05	0.000450772414607366	2.97086743613489
ENSDARP00000017331	dpy30 dpy-30 histone methyltransferase complex regulatory subunit	XP_037119724.1	protein dpy-30 homolog	g_16601_ctg.000083F_1157367	ctg.000083F	1157367	1158811	297	-0.309923069165898	4.90639753550732	-4.5969258984359	1.31918000406847e-05	0.000458000736085883	2.96570788766571
ENSDARP00000135731	ndufs7 NADH:ubiquinone oxidoreductase core subunit S7	XP_037105880.1	NADH dehydrogenase [ubiquinone] iron-sulfur protein 7, mitochondrial isoform X1	g_18300_ctg.000000F_9086904	ctg.000000F	9086904	9088993	663	-0.163206354306138	6.34953740278147	-4.60257720307704	1.29025365600281e-05	0.000452998134590839	2.95956619366453
ENSDARP00000122801	zgc:55781	XP_037131395.1	UPF0415 protein C7orf25 homolog	g_27009_ctg.000016F_2536498	ctg.000016F	2536498	2537733	1236	-0.208445930756111	3.77804436233507	-4.57956280043076	1.41203892143943e-05	0.000478224358246324	2.94818112190272
ENSDARP00000098138	zgc:92744	XP_037122777.1	stress-associated endoplasmic reticulum protein 1	g_10470_ctg.000152F_307364	ctg.000152F	307364	308566	198	-0.356401738482722	7.32681182521773	-4.59458904860168	1.33132400024511e-05	0.000461058522190147	2.94719869595921
ENSDARP00000121746	rad54l2 RAD54 like 2	XP_037107437.1	helicase ARIP4	g_8206_ctg.000005F_1390009	ctg.000005F	1390009	1396457	4431	0.158231168236232	4.64093423282905	4.58630485492571	1.37525355544566e-05	0.00047154475506571	2.93997422006708
ENSDARP00000148102	FQ976913.1 cytosolic 5'-nucleotidase 1A	XP_037109820.1	cytosolic 5'-nucleotidase 1B-like	g_20945_ctg.000012F_118530	ctg.000012F	118530	121012	1209	-0.282047707310155	4.29449766776426	-4.58122666605442	1.40287308648497e-05	0.000477365120590087	2.9336245483289
ENSDARP00000124881	btbd7 BTB (POZ) domain containing 7	XP_037096763.1	BTB/POZ domain-containing protein 7	g_9278_ctg.000003F_257620	ctg.000003F	257620	266636	3336	0.24717496884459	4.83013535895196	4.58683588674226	1.37239596229616e-05	0.00047154475506571	2.93281963669073
ENSDARP00000064111	glrx5 glutaredoxin 5 homolog (S. cerevisiae)	XP_037099787.1	glutaredoxin-related protein 5, mitochondrial	g_12112_ctg.000040F_2045993	ctg.000040F	2045993	2046836	471	-0.230193652997469	4.40111144083786	-4.58064928066529	1.40604721435928e-05	0.000477365120590087	2.92777525358867
ENSDARP00000144043	rnf167 ring finger protein 167	XP_037125142.1	E3 ubiquitin-protein ligase RNF167	g_8107_ctg.000007F_1470724	ctg.000007F	1470724	1476383	1521	0.209011663700988	4.92468668748401	4.58631660430707	1.37519026725589e-05	0.00047154475506571	2.92680079231554
ENSDARP00000058257	gng5 guanine nucleotide binding protein (G protein), gamma 5	XP_037131357.1	guanine nucleotide-binding protein G(I)/G(S)/G(O) subunit gamma-5-like	g_9850_ctg.000151F_340425	ctg.000151F	340425	341327	357	-0.200345388216918	5.46510853566236	-4.59098719783718	1.35025428952996e-05	0.000466445344318124	2.92532375657494
ENSDARP00000076910	nr1d4b nuclear receptor subfamily 1, group D, member 4b	XP_037108957.1	nuclear receptor subfamily 1, group D, member 4b	g_16912_ctg.000041F_221736	ctg.000041F	221736	228501	1707	0.844091874362756	3.2344580557625	4.5738935742499	1.44370693241952e-05	0.000485380593483528	2.92448181427247
ENSDARP00000116250	pou2f1b POU class 2 homeobox 1b	XP_037096165.1	POU domain, class 2, transcription factor 1b isoform X1	g_5305_ctg.000009F_1995877	ctg.000009F	1995877	2009437	2049	0.324595946899687	3.94530076781222	4.57072590112389	1.46169984110641e-05	0.000489050082431195	2.91268594617407
ENSDARP00000016158	rpl21 ribosomal protein L21	XP_037135390.1	60S ribosomal protein L21	g_4093_ctg.000024F_2769264	ctg.000024F	2769264	2770327	483	-0.216571798299	9.97838046684256	-4.57190730848439	1.45496399922089e-05	0.000487977974301802	2.908966064281
ENSDARP00000085983	adgrl2a adhesion G protein-coupled receptor L2a	XP_037104730.1	adhesion G protein-coupled receptor L2 isoform X25	g_10435_ctg.000000F_3656726	ctg.000000F	3656726	3719610	3501	0.2569429093302	4.70807604685009	4.57811854878145	1.4200419644878e-05	0.000479758920911794	2.90626941284731
ENSDARP00000098599	rabl6a RAB, member RAS oncogene family-like 6a	XP_037114533.1	rab-like protein 6	g_3918_ctg.000002F_5115851	ctg.000002F	5115851	5126478	2226	0.217668712830324	5.07369316285529	4.58182732141339	1.3995784008244e-05	0.000477365120590087	2.90598646760296
ENSDARP00000076407	rad23ab RAD23 homolog A, nucleotide excision repair protein b	XP_037105353.1	UV excision repair protein RAD23 homolog B-like	g_21774_ctg.000228F_225640	ctg.000228F	225640	229387	1314	-0.211336168349741	6.18688951375833	-4.58464381973104	1.38422919648658e-05	0.000473447500917118	2.89306610472519
ENSDARP00000129860	arhgap29a Rho GTPase activating protein 29a	XP_037135232.1	rho GTPase-activating protein 29-like isoform X1	g_13571_ctg.000020F_426881	ctg.000020F	426881	439947	3942	0.282255283790655	5.36015284770533	4.56699767494308	1.48315510818192e-05	0.000495029886107674	2.84223586005848
ENSDARP00000086515	manf mesencephalic astrocyte-derived neurotrophic factor	XP_037108533.1	mesencephalic astrocyte-derived neurotrophic factor isoform X1	g_14601_ctg.000005F_5891907	ctg.000005F	5891907	5898393	543	-0.470386286491319	5.64526982687177	-4.56612891888168	1.488198286e-05	0.000495516238938507	2.83026024899289
ENSDARP00000105923	e2f8 E2F transcription factor 8	XP_037102433.1	transcription factor E2F8 isoform X1	g_7723_ctg.000042F_1345409	ctg.000042F	1345409	1357847	3132	-0.29896492351313	5.95368035078827	-4.56402123041592	1.50050265430766e-05	0.000498412155702482	2.81807059751618
ENSDARP00000078874	olfml2a olfactomedin-like 2A	XP_037115366.1	olfactomedin-like protein 2A isoform X1	g_22130_ctg.000002F_4282953	ctg.000002F	4282953	4315576	1959	0.229613008107155	4.01206827507276	4.54062739685709	1.64386039510295e-05	0.000538266894301719	2.80145868477413
ENSDARP00000140909	jmjd1cb jumonji domain containing 1Cb	XP_037134454.1	probable JmjC domain-containing histone demethylation protein 2C isoform X1	g_13365_ctg.000066F_788181	ctg.000066F	788181	818067	8439	0.231527122830082	6.75908718039882	4.5576867957418	1.53807802006656e-05	0.000509668155426373	2.79992827540035
ENSDARP00000097767	nol7 nucleolar protein 7	XP_037132844.1	nucleolar protein 7	g_26923_ctg.000016F_2416690	ctg.000016F	2416690	2417786	594	-0.249006763937181	5.4142131597195	-4.55516602873235	1.55328307724486e-05	0.000513475252664341	2.79596621234922
ENSDARP00000124331	znf236 zinc finger protein 236	XP_037129802.1	zinc finger protein 236-like isoform X1	g_18547_ctg.000084F_1440636	ctg.000084F	1440636	1462403	5331	0.208132153163926	4.06037323327684	4.54001293674113	1.64779906474135e-05	0.000538281027815509	2.79537284188
ENSDARP00000108139	acadl acyl-CoA dehydrogenase long chain	XP_037101692.1	long-chain specific acyl-CoA dehydrogenase, mitochondrial	g_23182_ctg.000111F_464314	ctg.000111F	464314	467006	1320	-0.357449753361065	4.62701965503321	-4.54478409153909	1.61745446751101e-05	0.000532547895356089	2.78794414202738
ENSDARP00000141680	lmx1ba LIM homeobox transcription factor 1, beta a	XP_037114579.1	LIM homeobox transcription factor 1, beta b	g_7288_ctg.000006F_270661	ctg.000006F	270661	311941	1323	0.406367093302423	3.42974988794398	4.53120927297476	1.70524327831243e-05	0.00054965180121658	2.78335555647646
ENSDARP00000106401	timm9 translocase of inner mitochondrial membrane 9 homolog	XP_037097906.1	mitochondrial import inner membrane translocase subunit Tim9 isoform X1	g_18029_ctg.000049F_570368	ctg.000049F	570368	570782	270	-0.309650219138267	4.83410932657977	-4.54458867684621	1.61868661202459e-05	0.000532547895356089	2.77650211751013
ENSDARP00000132105	pmpca peptidase (mitochondrial processing) alpha	XP_037115903.1	mitochondrial-processing peptidase subunit alpha	g_17786_ctg.000071F_1595646	ctg.000071F	1595646	1599047	1554	-0.286855350755695	6.09891226884778	-4.54358684815295	1.62501770760992e-05	0.000533360918854011	2.74256498196489
ENSDARP00000064865	prkab1a protein kinase, AMP-activated, beta 1 non-catalytic subunit, a	XP_037121637.1	5'-AMP-activated protein kinase subunit beta-1a	g_24876_ctg.000017F_3372249	ctg.000017F	3372249	3374148	810	0.394115374370145	3.59746836768774	4.5186297754097	1.7907001699219e-05	0.000571375748482782	2.73715004680228
ENSDARP00000090511	lrrfip2 leucine rich repeat (in FLII) interacting protein 2	XP_037128536.1	leucine-rich repeat flightless-interacting protein 2 isoform X15	g_4120_ctg.000004F_1806381	ctg.000004F	1806381	1823479	1512	-0.230037515110211	5.51960438035518	-4.53716088105055	1.66620057293088e-05	0.000541730812159032	2.72656381907113
ENSDARP00000022528	atp5f1d ATP synthase F1 subunit delta	XP_037106130.1	ATP synthase subunit delta, mitochondrial	g_15746_ctg.000000F_5651856	ctg.000000F	5651856	5654243	483	-0.206942162122764	6.34482226508699	-4.53898841604722	1.65438653233878e-05	0.000539158327921163	2.72626049776139
ENSDARP00000112170	nrcama neuronal cell adhesion molecule a	XP_037110301.1	neuronal cell adhesion molecule-like isoform X19	g_7043_ctg.000012F_3424944	ctg.000012F	3424944	3451927	4200	0.310031148388498	5.55696099554807	4.53541255756434	1.67757895944987e-05	0.000544149907551134	2.72166794223618
ENSDARP00000076204	mrpl4 mitochondrial ribosomal protein L4	XP_037107365.1	39S ribosomal protein L4, mitochondrial	g_21592_ctg.000083F_41870	ctg.000083F	41870	44044	912	-0.225489295408427	5.11169016331229	-4.53102376608655	1.7064743285708e-05	0.00054965180121658	2.71819897860916
ENSDARP00000127092	hemgn hemogen	XP_037119352.1	hemogen isoform X2	g_17960_ctg.000046F_1409998	ctg.000046F	1409998	1413904	1170	-0.374578264337868	4.57097257095636	-4.52552831941021	1.74333558121288e-05	0.000558225463419718	2.71802242679512
ENSDARP00000110037	tmem69 transmembrane protein 69	XP_037106493.1	transmembrane protein 69-like	g_3968_ctg.000171F_320147	ctg.000171F	320147	321391	831	-0.283573545909723	3.74057237187165	-4.51445459898811	1.81996881151069e-05	0.000575476637012694	2.71521053836841
ENSDARP00000105540	wee1 WEE1 G2 checkpoint kinase	XP_037110655.1	wee1-like protein kinase	g_14044_ctg.000012F_2176601	ctg.000012F	2176601	2180378	1758	-0.370703719314349	3.42097687557536	-4.51161851469158	1.84011364787836e-05	0.000579195680783215	2.71358178388108
ENSDARP00000033045	tnn tenascin N	XP_037131614.1	tenascin-N isoform X1	g_1224_ctg.000027F_2383045	ctg.000027F	2383045	2392268	3351	0.329698071687474	5.86221173756648	4.53468463109063	1.68233857325808e-05	0.000544415794034664	2.71335579900838
ENSDARP00000052239	psmg2 proteasome (prosome, macropain) assembly chaperone 2	XP_037119331.1	proteasome assembly chaperone 2	g_17253_ctg.000018F_1413053	ctg.000018F	1413053	1414582	789	-0.269915857469245	5.05695574386348	-4.52525158468146	1.74521204369169e-05	0.000558225463419718	2.69809000212441
ENSDARP00000136996	selenot1a selenoprotein T, 1a	XP_037132398.1	thioredoxin reductase-like selenoprotein T1a	g_24758_ctg.000027F_2491294	ctg.000027F	2491294	2493627	582	-0.273682178051136	7.06429136297752	-4.52688985611574	1.73413177327927e-05	0.000557261228910997	2.69370230738401
ENSDARP00000109551	rap1gap RAP1 GTPase activating protein	XP_037101853.1	rap1 GTPase-activating protein 1 isoform X1	g_7598_ctg.000061F_335038	ctg.000061F	335038	369933	2409	0.219390826659621	5.20743283048084	4.51756034243353	1.79815337357642e-05	0.000571375748482782	2.66712658047617
ENSDARP00000085142	coq7 coenzyme Q7 homolog, ubiquinone (yeast)	XP_037114640.1	5-demethoxyubiquinone hydroxylase, mitochondrial	g_8150_ctg.000019F_347159	ctg.000019F	347159	350858	663	-0.327739197888446	5.32599038868851	-4.51747784626582	1.79872955992191e-05	0.000571375748482782	2.65875238868858
ENSDARP00000116325	kdm6a lysine (K)-specific demethylase 6A	XP_037124618.1	histone demethylase UTY-like isoform X1	g_2364_ctg.000052F_804795	ctg.000052F	804795	823930	4092	0.182780745842335	5.38683980413014	4.51656348965713	1.80512776911459e-05	0.000572093016367556	2.6563750963523
ENSDARP00000141313	CABZ01111454.1	XP_037130688.1	vacuolar protein sorting-associated protein 13B-like isoform X2	g_17224_ctg.000221F_7735	ctg.000221F	7735	90561	7284	0.235930654054242	5.29513738471543	4.51326721452602	1.82837675401046e-05	0.000576815296504945	2.64829916524837
ENSDARP00000034563	fntb farnesyltransferase, CAAX box, beta	XP_037101331.1	protein farnesyltransferase subunit beta	g_16744_ctg.000040F_2619702	ctg.000040F	2619702	2623115	1251	-0.214071246640509	4.4850716081527	-4.49531495836145	1.9601707543107e-05	0.000611413983816371	2.61428530368812
ENSDARP00000053283	bcl9 BCL9 transcription coactivator	XP_037095999.1	B-cell CLL/lymphoma 9 protein	g_14580_ctg.000087F_118640	ctg.000087F	118640	126472	4467	0.170654401177634	6.41336985709641	4.50775950372457	1.86787118309771e-05	0.000586596454728277	2.61341658813265
ENSDARP00000014422	rdh14b retinol dehydrogenase 14b	XP_037100216.1	retinol dehydrogenase 14-like	g_13183_ctg.000047F_2090265	ctg.000047F	2090265	2091415	972	-0.239473541773503	4.71225955432168	-4.49781491758937	1.94128167334691e-05	0.000606892085120083	2.61285459768439
ENSDARP00000097166	eef1e1 eukaryotic translation elongation factor 1 epsilon 1	XP_037135839.1	eukaryotic translation elongation factor 1 epsilon-1	g_14459_ctg.000024F_2486802	ctg.000024F	2486802	2490065	510	-0.177553491829421	4.46100002333648	-4.48705767808452	2.02383249230016e-05	0.000621533807650438	2.58548359246064
ENSDARP00000071406	pogza pogo transposable element derived with ZNF domain a	XP_037119674.1	pogo transposable element derived with ZNF domain a isoform X1	g_9501_ctg.000079F_1169296	ctg.000079F	1169296	1177245	3459	-0.207729370902758	4.96859830547086	-4.48931231637461	2.00625399583719e-05	0.000618803966841032	2.5719303351361
ENSDARP00000055337	thoc6 THO complex 6	XP_037113399.1	LOW QUALITY PROTEIN: THO complex subunit 6 homolog	g_11298_ctg.000023F_1453938	ctg.000023F	1453938	1456056	972	-0.207985377410824	4.2854834596353	-4.47943296954113	2.08438972448579e-05	0.000636273262346952	2.56772476911735
ENSDARP00000038258	taf5l TAF5-like RNA polymerase II, p300/CBP-associated factor (PCAF)-associated factor	XP_037107272.1	TAF5-like RNA polymerase II p300/CBP-associated factor-associated factor 65 kDa subunit 5L	g_22385_ctg.000083F_38350	ctg.000083F	38350	41409	1860	-0.218726797130233	4.0649510041848	-4.47584472250534	2.11349122859091e-05	0.000639137736206828	2.56536571130016
ENSDARP00000086334	psmd14 proteasome 26S subunit, non-ATPase 14	XP_037104464.1	26S proteasome non-ATPase regulatory subunit 14	g_3042_ctg.000015F_3528847	ctg.000015F	3528847	3538056	1020	-0.271581623188187	6.35192876705652	-4.49319113128831	1.97635743564312e-05	0.000615074483011634	2.55954091860868
ENSDARP00000134135	dscaml1 Down syndrome cell adhesion molecule like 1	XP_037122806.1	Down syndrome cell adhesion molecule-like protein 1 homolog isoform X1	g_5509_ctg.000021F_3479383	ctg.000021F	3479383	3538074	6264	0.394042249196508	4.35758913558986	4.47580596668782	2.11380768162194e-05	0.000639137736206828	2.555490011844
ENSDARP00000073629	lepr leptin receptor	XP_037104942.1	leptin receptor isoform X1	g_3273_ctg.000000F_9929904	ctg.000000F	9929904	9946790	3648	0.371901151579351	5.61243428231302	4.48982403619024	2.0022849349822e-05	0.000618803966841032	2.554015380141
ENSDARP00000132954	eif2a eukaryotic translation initiation factor 2A	XP_037122738.1	eukaryotic translation initiation factor 2A isoform X1	g_9081_ctg.000152F_301894	ctg.000152F	301894	306707	1728	-0.190906237576352	6.46302014701008	-4.49119935982772	1.99165508792337e-05	0.000618442472020791	2.55299099936144
ENSDARP00000068559	aff2 AF4/FMR2 family, member 2	XP_037116896.1	AF4/FMR2 family member 2 isoform X1	g_349_ctg.000048F_38022	ctg.000048F	38022	110598	4641	0.341773881567785	3.22956360513273	4.46671001440183	2.18935996691273e-05	0.000650915881883101	2.55187964350974
ENSDARP00000064375	sod1 superoxide dismutase 1, soluble	XP_037125875.1	superoxide dismutase [Cu-Zn]	g_26812_ctg.000007F_4338719	ctg.000007F	4338719	4340317	465	-0.289975936904622	6.54438399239351	-4.49042445931855	1.99763754601953e-05	0.000618803966841032	2.55139930713272
ENSDARP00000014581	kat6a K(lysine) acetyltransferase 6A	XP_037113658.1	histone acetyltransferase KAT6A isoform X1	g_15179_ctg.000002F_6936892	ctg.000002F	6936892	6974561	7911	0.161561392646321	7.04930147773466	4.48451355791547	2.0438468459137e-05	0.000626205669996354	2.53953204980828
ENSDARP00000125028	fech ferrochelatase	XP_037122322.1	ferrochelatase, mitochondrial	g_12385_ctg.000136F_434489	ctg.000136F	434489	441522	1212	-0.509231527122691	4.73632352686577	-4.47743458458752	2.10054893304881e-05	0.000639137736206828	2.53851761766395
ENSDARP00000122308	ankrd44 ankyrin repeat domain 44	XP_037095965.1	serine/threonine-protein phosphatase 6 regulatory ankyrin repeat subunit B isoform X1	g_19282_ctg.000009F_4793904	ctg.000009F	4793904	4806595	2946	0.2063305626032	4.99103068832749	4.476856568504	2.10524539036218e-05	0.000639137736206828	2.52704169500978
ENSDARP00000109712	metap2a methionyl aminopeptidase 2a	XP_037098703.1	methionine aminopeptidase 2	g_7779_ctg.000080F_985129	ctg.000080F	985129	987915	1422	-0.33592633355239	8.36848487869969	-4.47117679330431	2.15193767092105e-05	0.000644441974061225	2.51786810735636
ENSDARP00000040064	casc3 casc3 exon junction complex subunit	XP_037113481.1	protein CASC3	g_4271_ctg.000023F_1272755	ctg.000023F	1272755	1276796	2235	-0.191649395212095	5.82856135246655	-4.47924365417213	2.08591538459379e-05	0.000636273262346952	2.51054738512798
ENSDARP00000118822	rictorb RPTOR independent companion of MTOR, complex 2b	XP_037115593.1	rapamycin-insensitive companion of mTOR-like isoform X1	g_9435_ctg.000006F_763874	ctg.000006F	763874	781694	5181	0.20327531443718	4.78904411014107	4.46852024222307	2.1741188208463e-05	0.000648854727137239	2.50565718309823
ENSDARP00000128919	si:ch211-147k10.5 si:ch211-147k10.5	XP_037109106.1	proline-rich protein 5-like isoform X2	g_25877_ctg.000012F_425164	ctg.000012F	425164	432823	1431	-0.247514351461371	9.71094730709157	-4.46063125754425	2.24129935645702e-05	0.000661758002297504	2.50448533451126
ENSDARP00000138914	pik3ca phosphatidylinositol-4,5-bisphosphate 3-kinase, catalytic subunit alpha	XP_037105602.1	phosphatidylinositol 4,5-bisphosphate 3-kinase catalytic subunit alpha isoform	g_21328_ctg.000000F_857222	ctg.000000F	857222	866096	3399	0.273506529275593	3.50516737005136	4.45107455143485	2.32537227931337e-05	0.00068365945011813	2.50069763510248
ENSDARP00000113894	hars histidyl-tRNA synthetase	XP_037118752.1	histidine--tRNA ligase isoform X1	g_24727_ctg.000034F_1531447	ctg.000034F	1531447	1563383	720	-0.19417995988031	5.35462265075105	-4.472726020201	2.13910341259335e-05	0.000642568064243802	2.49819756128248
ENSDARP00000078496	nedd4l NEDD4 like E3 ubiquitin protein ligase	XP_037121291.1	E3 ubiquitin-protein ligase NEDD4-like isoform X4	g_2244_ctg.000070F_429972	ctg.000070F	429972	445490	3813	0.182990984865294	5.30836647218449	4.4708482211886	2.15466921418647e-05	0.000644441974061225	2.49315009439495
ENSDARP00000077400	ABR activator of RhoGEF and GTPase	XP_037126398.1	active breakpoint cluster region-related protein isoform X1	g_5387_ctg.000007F_3372884	ctg.000007F	3372884	3417849	3306	0.13604521109495	5.94431828604554	4.47283875060072	2.13817241443481e-05	0.000642568064243802	2.48640869859595
ENSDARP00000061140	cep85l centrosomal protein 85, like	XP_037100544.1	centrosomal protein of 85 kDa-like	g_24870_ctg.000040F_334200	ctg.000040F	334200	339156	2298	0.296548656881692	4.40884573806192	4.4562216974624	2.27971978487065e-05	0.00067166669482607	2.48339748426779
ENSDARP00000098351	proline-rich coiled-coil 2B	XP_037120922.1	protein PRRC2B isoform X9	g_578_ctg.000070F_826426	ctg.000070F	826426	840612	6537	0.157015706091088	7.97250593079131	4.46241818993641	2.22590872049793e-05	0.000660034478537347	2.47951447098753
ENSDARP00000047953	ugcg UDP-glucose ceramide glucosyltransferase	XP_037122642.1	ceramide glucosyltransferase	g_2015_ctg.000263F_202821	ctg.000263F	202821	205670	1173	-0.227009414878944	5.41720240690358	-4.46658144040291	2.1904464110265e-05	0.000650915881883101	2.47394409599427
ENSDARP00000146297	si:dkey-73n8.3 si:dkey-73n8.3	XP_037135483.1	retinol dehydrogenase 12	g_17759_ctg.000024F_1669073	ctg.000024F	1669073	1670880	897	-0.461856185583526	3.90358944459981	-4.44542323513338	2.37651409249789e-05	0.00069426367294156	2.46120282442058
ENSDARP00000149622	AL954137.2	XP_037108619.1	prostamide/prostaglandin F synthase	g_23964_ctg.000005F_2770953	ctg.000005F	2770953	2773930	606	-0.445444280049842	4.43138210197957	-4.44910995487655	2.34302917493113e-05	0.000687388049664508	2.45044120723213
ENSDARP00000069275	zfr zinc finger RNA binding protein	XP_037115342.1	zinc finger RNA-binding protein isoform X1	g_16277_ctg.000002F_3862392	ctg.000002F	3862392	3940077	3012	0.118100739674303	6.10556686694241	4.46166252454289	2.23240466880818e-05	0.00066054320585849	2.44526392186021
ENSDARP00000091479	ndufaf2 NADH:ubiquinone oxidoreductase complex assembly factor 2	XP_037115188.1	NADH dehydrogenase [ubiquinone] 1 alpha subcomplex assembly factor 2 isoform X1	g_23917_ctg.000006F_4511989	ctg.000006F	4511989	4525256	495	-0.191040304095863	3.7011928666458	-4.42942276019185	2.5272757361886e-05	0.000723020623657433	2.41563221354662
ENSDARP00000142491	mid2 midline 2	XP_037117382.1	probable E3 ubiquitin-protein ligase MID2 isoform X1	g_6268_ctg.000048F_2162250	ctg.000048F	2162250	2219254	2319	0.2389025939612	4.40508926936541	4.43783962942535	2.44685293384877e-05	0.000707335017571595	2.41443044599635
ENSDARP00000101828	kitlga kit ligand a	XP_037109708.1	kit ligand a	g_10135_ctg.000012F_1821211	ctg.000012F	1821211	1841302	813	0.24104826968287	3.24772846934481	4.4264803958479	2.55598772435972e-05	0.000724844039779507	2.41176554229092
ENSDARP00000156027	atcayb ATCAY kinesin light chain interacting caytaxin b	XP_037132067.1	caytaxin-like	g_7857_ctg.000027F_1555697	ctg.000027F	1555697	1558930	1203	-0.337051485509899	5.13040293339524	-4.44328237957009	2.39617033588765e-05	0.0006963829453226	2.39980660605589
ENSDARP00000091246	zgc:77486 zgc:77486	XP_037105539.1	LOW QUALITY PROTEIN: mannose-6-phosphate receptor binding protein 1	g_15466_ctg.000000F_8823746	ctg.000000F	8823746	8826897	1386	-0.719426671150464	6.35774807443428	-4.44771731615233	2.35562398361342e-05	0.000689618902660387	2.39577228403524
ENSDARP00000112550	brd7 bromodomain containing 7	XP_037104472.1	bromodomain-containing protein 7 isoform X1	g_14530_ctg.000075F_468585	ctg.000075F	468585	473517	1806	-0.176619203487349	5.26327318564794	-4.44298777062534	2.39888755227643e-05	0.0006963829453226	2.39279307745749
ENSDARP00000084122	mrps5 mitochondrial ribosomal protein S5	XP_037128607.1	28S ribosomal protein S5, mitochondrial isoform X1	g_3511_ctg.000059F_1296721	ctg.000059F	1296721	1300535	1197	-0.217095143111885	6.37194744261311	-4.44425540215137	2.38721714034913e-05	0.000695919123319499	2.38227790316469
ENSDARP00000009582	eif2d eukaryotic translation initiation factor 2D	XP_037099169.1	eukaryotic translation initiation factor 2D	g_7600_ctg.000111F_281379	ctg.000111F	281379	287223	1728	0.184328298292604	4.41239205476416	4.42817160510518	2.53944639276805e-05	0.000724365754600056	2.37998232909361
ENSDARP00000124327	tiparp TCDD-inducible poly(ADP-ribose) polymerase	XP_037124584.1	protein mono-ADP-ribosyltransferase TIPARP	g_15382_ctg.000031F_2651384	ctg.000031F	2651384	2673887	2385	0.215656223167748	5.12708241813912	4.43595345251562	2.46465740668652e-05	0.000710994489469609	2.3749985739623
ENSDARP00000125884	aff4 AF4/FMR2 family, member 4	XP_037125902.1	AF4/FMR2 family member 4 isoform X1	g_7990_ctg.000007F_5763427	ctg.000007F	5763427	5775915	3477	0.285223458276215	4.23083690260968	4.42283870558189	2.59196039747101e-05	0.000730932832086826	2.37035358102214
ENSDARP00000073875	cep63 centrosomal protein 63	XP_037106174.1	centrosomal protein of 63 kDa isoform X1	g_5572_ctg.000000F_8127745	ctg.000000F	8127745	8130459	1551	-0.247509959425146	3.10147417808996	-4.41469624050528	2.67416969121976e-05	0.000742961683748	2.36830092029313
ENSDARP00000011707	uqcrfs1 ubiquinol-cytochrome c reductase, Rieske iron-sulfur polypeptide 1	XP_037110708.1	cytochrome b-c1 complex subunit Rieske, mitochondrial	g_5070_ctg.000037F_263172	ctg.000037F	263172	264246	723	-0.166903302425911	8.06086734610577	-4.42643402134966	2.55644276581924e-05	0.000724844039779507	2.35274127888162
ENSDARP00000116948	hectd3 HECT domain containing 3	XP_037131490.1	E3 ubiquitin-protein ligase HECTD3 isoform X1	g_5451_ctg.000027F_2153913	ctg.000027F	2153913	2161017	3189	-0.204935020201209	10.5615282197136	-4.41324029893775	2.68913243773038e-05	0.000743168640491169	2.34939171416307
ENSDARP00000129427	zgc:112255	XP_037107115.1	uncharacterized protein C1orf50 homolog isoform X1	g_8388_ctg.000168F_251628	ctg.000168F	251628	253207	570	-0.290561365769523	5.63969497896208	-4.43368455347494	2.48624045865366e-05	0.000715726472034921	2.34892773605263
ENSDARP00000037906	usp14 ubiquitin specific peptidase 14 (tRNA-guanine transglycosylase)	XP_037132820.1	ubiquitin carboxyl-terminal hydrolase 14	g_5946_ctg.000016F_2224186	ctg.000016F	2224186	2227931	1479	-0.319697014520496	6.00700859410481	-4.43285577504979	2.49416971241093e-05	0.000716516363536264	2.34117022740921
ENSDARP00000016253.	braf B-Raf proto-oncogene, serine/threonine kinase	XP_037099480.1	serine/threonine-protein kinase B-raf isoform X1	g_25310_ctg.000013F_2259488	ctg.000013F	2259488	2266025	2340	0.210985673515766	4.08643740809059	4.41210431310023	2.70086311800706e-05	0.000743562270516232	2.33928868394721
ENSDARP00000117666	sdk2b sidekick cell adhesion molecule 2b	XP_037133409.1	protein sidekick-2-like isoform X1	g_11130_ctg.000008F_4827721	ctg.000008F	4827721	4858464	6801	0.216519246472304	5.33824360948686	4.42786249944847	2.54246194080929e-05	0.000724365754600056	2.33796781074675
ENSDARP00000151839	hbae5 hemoglobin, alpha embryonic 5	XP_037111592.1	hemoglobin embryonic subunit alpha-like	g_25799_ctg.000023F_548702	ctg.000023F	548702	549732	435	-0.84131747382914	10.1133492959525	-4.41108780030539	2.71140195539923e-05	0.000743590773096455	2.3362691838705
ENSDARP00000113473	gpr146 G protein-coupled receptor 146	XP_037112765.1	probable G-protein coupled receptor 146	g_27911_ctg.000010F_5324312	ctg.000010F	5324312	5325313	1002	0.299972235187314	3.59911694189041	4.4038697078499	2.78738710832515e-05	0.000755531932527297	2.3329196353935
ENSDARP00000113979	cdc27 cell division cycle 27	XP_037113475.1	cell division cycle protein 27 homolog	g_13224_ctg.000023F_1247193	ctg.000023F	1247193	1252065	2412	-0.160949747606659	6.33429679576427	-4.43052157798623	2.51663344137962e-05	0.000721469728070198	2.33287854753879
ENSDARP00000011148	rps6 ribosomal protein S6	XP_037115482.1	40S ribosomal protein S6	g_25460_ctg.000019F_2748639	ctg.000019F	2748639	2751468	750	-0.210260720033276	10.2860516843952	-4.40903864375283	2.73276773159035e-05	0.000746272421247342	2.33053874765721
ENSDARP00000047527	gnai3 guanine nucleotide binding protein (G protein), alpha inhibiting activity polypeptide 3	XP_037102328.1	guanine nucleotide-binding protein G(i) subunit alpha isoform X1	g_8005_ctg.000082F_1395802	ctg.000082F	1395802	1409335	1137	-0.295143712858858	4.2079735244812	-4.40959286495118	2.7269730903134e-05	0.000746164636870309	2.31961054644647
ENSDARP00000131149	mtrf1l mitochondrial translational release factor 1-like	XP_037128490.1	peptide chain release factor 1-like, mitochondrial isoform X1	g_18550_ctg.000059F_1078827	ctg.000059F	1078827	1081078	1119	-0.306677576304437	3.43225115169666	-4.39811608636756	2.84942458413118e-05	0.00076453104667038	2.31572324763971
ENSDARP00000123991	ttc1 tetratricopeptide repeat domain 1	XP_037126197.1	tetratricopeptide repeat protein 1 isoform X1	g_13880_ctg.000028F_1458706	ctg.000028F	1458706	1464240	930	-0.194854772535622	5.30589603539665	-4.42085921409215	2.6117185120614e-05	0.000734013464190468	2.31272340142147
ENSDARP00000003107	cct7 chaperonin containing TCP1, subunit 7 (eta)	XP_037116645.1	T-complex protein 1 subunit eta	g_19017_ctg.000126F_227516	ctg.000126F	227516	231942	1764	-0.271911587382615	8.71810254782795	-4.41101240656153	2.71218519062537e-05	0.000743590773096455	2.30854766025757
ENSDARP00000035513	sumo3a small ubiquitin like modifier 3a	XP_037095004.1	small ubiquitin-related modifier 3-like isoform X1	g_17678_ctg.000022F_18135	ctg.000022F	18135	19390	288	-0.330681383030225	5.07987347673561	-4.41664623253379	2.65425549956942e-05	0.000742961683748	2.30559062247785
ENSDARP00000145850	BX004830.1 ring finger protein 4	XP_037116697.1	RING finger protein 4	g_21787_ctg.000126F_464835	ctg.000126F	464835	467158	810	-0.251105889814657	5.59762162511785	-4.42068058281818	2.61350864366558e-05	0.000734013464190468	2.3023400469237
ENSDARP00000100992	cecr2 CECR2 histone acetyl-lysine reader	XP_037110261.1	cat eye syndrome critical region protein 2 isoform X1	g_2220_ctg.000045F_425588	ctg.000045F	425588	445490	2973	0.224129997706883	3.55906304827583	4.39373410659445	2.8975647567354e-05	0.000769980674507351	2.29857483572745
ENSDARP00000130836	mrpl21 mitochondrial ribosomal protein L21	XP_037106264.1	39S ribosomal protein L21, mitochondrial	g_9927_ctg.000083F_112538	ctg.000083F	112538	113267	579	-0.413819357554762	4.23832218018685	-4.40199643948587	2.80744071637832e-05	0.000757353876362842	2.29771986035149
ENSDARP00000125897	si:ch73-62l21.1 si:ch73-62l21.1	XP_037121539.1	calcium/calmodulin-dependent protein kinase kinase 2	g_24929_ctg.000017F_2159813	ctg.000017F	2159813	2164256	1710	0.31265878287642	3.89207549106547	4.39621377131254	2.87022768918002e-05	0.000768620275369952	2.29305281195709
ENSDARP00000120430	zgc:56585 zgc:56585	XP_037126348.1	15-hydroxyprostaglandin dehydrogenase [NAD(+)]-like	g_7802_ctg.000007F_4782995	ctg.000007F	4782995	4785795	792	-0.502708230734964	5.48141232285504	-4.41515373042679	2.66948468269677e-05	0.000742961683748	2.28543930920829
ENSDARP00000095097	uchl3 ubiquitin carboxyl-terminal esterase L3 (ubiquitin thiolesterase)	XP_037095702.1	ubiquitin carboxyl-terminal hydrolase isozyme L3	g_10593_ctg.000009F_3288691	ctg.000009F	3288691	3290735	699	-0.228381595811457	4.73014865676311	-4.40633815852206	2.76117312289996e-05	0.000752542213259008	2.28483301445013
ENSDARP00000016959	carm1 coactivator-associated arginine methyltransferase 1	XP_037111439.1	histone-arginine methyltransferase CARM1 isoform X1	g_5568_ctg.000010F_4522307	ctg.000010F	4522307	4543343	4176	-0.205919058748008	6.70353990195365	-4.41502177884986	2.67083514260504e-05	0.000742961683748	2.2816031482074
ENSDARP00000152926	junction mediating and regulatory protein, p53 cofactor	XP_037121052.1	junction-mediating and -regulatory protein	g_21020_ctg.000085F_848681	ctg.000085F	848681	854965	2514	0.589744900037663	4.83551233785241	4.40494579785452	2.7759300369476e-05	0.000755074827766572	2.27827134978808
ENSDARP00000001240	tomm34 translocase of outer mitochondrial membrane 34	XP_037107020.1	mitochondrial import receptor subunit TOM34	g_1283_ctg.000014F_3837875	ctg.000014F	3837875	3841543	1029	-0.289935858072962	6.06886685347531	-4.41383540198454	2.68300680409793e-05	0.000742961683748	2.27256641611837
ENSDARP00000105770	rps26 ribosomal protein S26	XP_037108640.1	40S ribosomal protein S26	g_23041_ctg.000005F_212677	ctg.000005F	212677	213726	348	-0.23104446575859	9.6833247234688	-4.39373119703586	2.8975969803432e-05	0.000769980674507351	2.26642792801457
ENSDARP00000093249	dars1 aspartyl-tRNA synthetase 1	XP_037095372.1	aspartate--tRNA ligase, cytoplasmic	g_3858_ctg.000022F_2854768	ctg.000022F	2854768	2868035	1605	-0.286306691326552	7.73660590729877	-4.39962069063177	2.83307390272307e-05	0.000761622863576409	2.25049996225
ENSDARP00000120617	sdccag8 serologically defined colon cancer antigen 8	XP_037128379.1	serologically defined colon cancer antigen 8 homolog isoform X1	g_14111_ctg.000004F_1097659	ctg.000004F	1097659	1120890	1989	-0.158305434416105	4.06014660126586	-4.38725538464865	2.97018108821673e-05	0.000780265442528114	2.2497376271648
ENSDARP00000063395	bag4 BCL2 associated athanogene 4	XP_037113641.1	BAG family molecular chaperone regulator 4	g_27283_ctg.000006F_858636	ctg.000006F	858636	861795	1083	0.233192282345065	4.58800483751829	4.39383300642326	2.89646963848718e-05	0.000769980674507351	2.24923264370356
ENSDARP00000136329	galnt10 UDP-N-acetyl-alpha-D-galactosamine:polypeptide N-acetylgalactosaminyltransferase 10 (GalNAc-T10)	XP_037125112.1	LOW QUALITY PROTEIN: polypeptide N-acetylgalactosaminyltransferase 10-like	g_24009_ctg.000104F_261951	ctg.000104F	261951	294063	2724	-0.2735024765205	6.29826204704387	-4.40376109895336	2.78854599499871e-05	0.000755531932527297	2.23660691922362
ENSDARP00000104786	runx1t1 RUNX1 partner transcriptional co-repressor 1	XP_037119813.1	protein CBFA2T1 isoform X1	g_10374_ctg.000079F_576465	ctg.000079F	576465	613499	2334	0.336163618493686	3.30863176805565	4.37362775731216	3.1287035219206e-05	0.000796926726043518	2.23186209910911
ENSDARP00000127240	cox11 cytochrome c oxidase assembly homolog 11 (yeast)	XP_037133263.1	cytochrome c oxidase assembly protein COX11, mitochondrial	g_25134_ctg.000122F_635097	ctg.000122F	635097	636330	735	-0.320395162410096	6.09176365430156	-4.40238256932921	2.80329577522931e-05	0.000757353876362842	2.23146659080247
ENSDARP00000113355	psma5 proteasome 20S subunit alpha 5	XP_037108219.1	proteasome subunit alpha type-5	g_21684_ctg.000041F_544091	ctg.000041F	544091	546085	726	-0.351138244824448	6.53340962768652	-4.40159899813579	2.81171326222418e-05	0.000757353876362842	2.23112842916286
ENSDARP00000140904	ap1ar adaptor related protein complex 1 associated regulatory protein	XP_037118085.1	AP-1 complex-associated regulatory protein isoform X2	g_14082_ctg.000011F_2159262	ctg.000011F	2159262	2167490	1104	-0.255935910621294	4.18611204451704	-4.38303157186283	3.01846612095708e-05	0.000789946304155018	2.22982392463653
ENSDARP00000126940	ppp1r3cb protein phosphatase 1, regulatory subunit 3Cb	XP_037128080.1	protein phosphatase 1 regulatory subunit 3C-B-like	g_18781_ctg.000069F_456025	ctg.000069F	456025	457923	1077	-0.388999651477591	2.89371839028495	-4.3757602133384	3.10336992459796e-05	0.000796926726043518	2.22148483225015
ENSDARP00000141861	hmgxb3 HMG box domain containing 3	XP_037118029.1	HMG domain-containing protein 3	g_13075_ctg.000030F_2730358	ctg.000030F	2730358	2739721	3843	0.258158697060577	4.18603241873965	4.3801740694679	3.05156077056673e-05	0.000791115698455742	2.22075509222522
ENSDARP00000069223	shmt1 serine hydroxymethyltransferase 1 (soluble)	XP_037111838.1	serine hydroxymethyltransferase, cytosolic isoform X1	g_8538_ctg.000010F_967929	ctg.000010F	967929	971342	1500	-0.423506333142715	5.58988922528661	-4.39548489328486	2.87823725879718e-05	0.0007692743218967	2.21278502388441
ENSDARP00000153996	BX005435.1 ATP-binding cassette, sub-family H, member 1	XP_037128356.1	ABC transporter G family member 23 isoform X1	g_7147_ctg.000059F_1774986	ctg.000059F	1774986	1784072	2217	0.319131665573395	4.57593790029562	4.38128780670127	3.03862039225945e-05	0.000791115698455742	2.20622961734114
ENSDARP00000033510	ubr5 ubiquitin protein ligase E3 component n-recognin 5	XP_037130962.1	E3 ubiquitin-protein ligase UBR5 isoform X16	g_11113_ctg.000141F_181596	ctg.000141F	181596	209569	6630	0.207931277220858	6.81737656663246	4.39295217661741	2.90623715669208e-05	0.000770794338410195	2.20486359342478
ENSDARP00000053541	rps12 ribosomal protein S12	XP_037100777.1	40S ribosomal protein S12	g_4332_ctg.000047F_351054	ctg.000047F	351054	353462	492	-0.236360942154541	10.0660166129135	-4.37241639568647	3.14318328045822e-05	0.000796926726043518	2.19814573028728
ENSDARP00000126371	foxn3 forkhead box N3	XP_037100051.1	forkhead box protein N3-like isoform X1	g_12352_ctg.000040F_1537395	ctg.000040F	1537395	1558962	1452	0.308907096863527	4.19472853491761	4.37325005077657	3.13321143708117e-05	0.000796926726043518	2.19706208997097
ENSDARP00000035273	rps23 ribosomal protein S23	XP_037107322.1	40S ribosomal protein S23	g_18205_ctg.000014F_3490339	ctg.000014F	3490339	3495852	2289	-0.282983166865364	9.90376096028585	-4.37314616756458	3.13445237853979e-05	0.000796926726043518	2.19664519275809
ENSDARP00000025160	psmd8 proteasome 26S subunit, non-ATPase 8	XP_037124142.1	26S proteasome non-ATPase regulatory subunit 8	g_12231_ctg.000021F_738625	ctg.000021F	738625	740303	798	-0.322997265235118	6.15917624546855	-4.38905981862523	2.94978156695554e-05	0.000779351466389899	2.18369713947712
ENSDARP00000060250	wdr18 WD repeat domain 18	XP_037105354.1	WD repeat-containing protein 18 isoform X1	g_15233_ctg.000090F_378359	ctg.000090F	378359	382055	1287	-0.112947450430673	6.19407149050041	-4.38770190601218	2.96512042232537e-05	0.000780265442528114	2.1788906266038
ENSDARP00000050602	hadh hydroxyacyl-CoA dehydrogenase	XP_037128010.1	hydroxyacyl-coenzyme A dehydrogenase, mitochondrial	g_17812_ctg.000046F_1775906	ctg.000046F	1775906	1777960	930	-0.233543222435047	5.87401751319483	-4.38732171755057	2.96942877491726e-05	0.000780265442528114	2.17887454669889
ENSDARP00000015461	bud31 BUD31 homolog	XP_037112006.1	protein BUD31 homolog	g_14936_ctg.000010F_964824	ctg.000010F	964824	965566	435	-0.243574420955093	6.1249276238483	-4.38650716937051	2.97867971020244e-05	0.000781013211301277	2.1745478233999
ENSDARP00000133788	erbin erbb2 interacting protein	XP_037122134.1	erbin isoform X4	g_5812_ctg.000017F_897051	ctg.000017F	897051	910898	3960	0.14571862280357	5.16469596312646	4.38029386904604	3.05016628471339e-05	0.000791115698455742	2.17428142607193
ENSDARP00000082852	march2 membrane-associated ring finger (C3HC4) 2	XP_037132454.1	E3 ubiquitin-protein ligase MARCHF2-like	g_7122_ctg.000016F_181890	ctg.000016F	181890	183248	747	0.197229015889433	3.12937122830098	4.35723106765941	3.33027526703401e-05	0.000830993204449006	2.17248726771534
ENSDARP00000079033	selenos selenoprotein S	XP_037103394.1	selenoprotein S-like	g_1401_ctg.000101F_1000100	ctg.000101F	1000100	1002048	594	-0.25064029214513	5.60126282942676	-4.38125702797827	3.03897729378191e-05	0.000791115698455742	2.16235357293244
ENSDARP00000077150	camsap3 calmodulin regulated spectrin-associated protein family, member 3	XP_037113303.1	calmodulin-regulated spectrin-associated protein 3 isoform X1	g_22911_ctg.000023F_304290	ctg.000023F	304290	319324	4092	0.201868322266557	5.44468273716763	4.37669995888178	3.09226869353143e-05	0.000796888072085311	2.15239153827237
ENSDARP00000057381	fbln5 fibulin 5	XP_037097189.1	fibulin-5	g_21059_ctg.000003F_4104703	ctg.000003F	4104703	4109224	1461	-0.193813589868758	6.30766702598165	-4.3788252688069	3.067303549178e-05	0.000793707873455835	2.14732426754926
ENSDARP00000125217	phrf1 PHD and ring finger domains 1	XP_037110202.1	PHD and RING finger domain-containing protein 1 isoform X1	g_6392_ctg.000037F_1477388	ctg.000037F	1477388	1487202	4905	0.158563265214688	5.65913486354196	4.37630797051876	3.09689459190774e-05	0.000796888072085311	2.1442883690249
ENSDARP00000132216	ptprfb protein tyrosine phosphatase receptor type Fb	XP_037132912.1	receptor-type tyrosine-protein phosphatase F-like isoform X13	g_8666_ctg.000016F_2770862	ctg.000016F	2770862	2851749	6795	0.135094135488277	6.65461058847756	4.37694146189912	3.08942201041344e-05	0.000796888072085311	2.14422588621253
ENSDARP00000128606	trim35-13 tripartite motif containing 35-13	XP_037112729.1	E3 ubiquitin-protein ligase TRIM39	g_24596_ctg.000023F_149313	ctg.000023F	149313	151974	1215	-0.488146041845072	5.39543484678346	-4.37380582242212	3.12658049236269e-05	0.000796926726043518	2.14316354389738
ENSDARP00000016196	mrpl11 mitochondrial ribosomal protein L11	XP_037117935.1	39S ribosomal protein L11, mitochondrial	g_14819_ctg.000102F_59377	ctg.000102F	59377	68298	537	-0.245549656995386	4.32499965219006	-4.36012691225675	3.29378689514372e-05	0.000824520784729997	2.14308691319302
ENSDARP00000126941	mms19 MMS19 homolog, cytosolic iron-sulfur assembly component	XP_037133682.1	LOW QUALITY PROTEIN: MMS19 nucleotide excision repair protein homolog	g_27118_ctg.000008F_3125019	ctg.000008F	3125019	3131243	3084	-0.187843293483315	5.4450788117126	-4.37189151300151	3.14947741949456e-05	0.000797060054625931	2.13323035806368
ENSDARP00000126999	oplah 5-oxoprolinase, ATP-hydrolysing	XP_037135316.1	5-oxoprolinase	g_15562_ctg.000024F_1082202	ctg.000024F	1082202	1089846	3963	-0.427923210484495	5.64370762372228	-4.37306168903293	3.13546187023641e-05	0.000796926726043518	2.13295102642689
ENSDARP00000145563	protein tyrosine phosphatase, receptor type D	XP_037116514.1	receptor-type tyrosine-protein phosphatase delta-like isoform X17	g_4474_ctg.000065F_475783	ctg.000065F	475783	558835	5955	0.373944549349695	7.19575803102005	4.37006246518093	3.17150566053176e-05	0.000801167554245482	2.13132792550906
ENSDARP00000068705	higd2a HIG1 hypoxia inducible domain family, member 2A	XP_037118396.1	HIG1 domain family member 2A, mitochondrial	g_12863_ctg.000011F_4590651	ctg.000011F	4590651	4591866	360	-0.342745699759294	4.2557554701148	-4.35646077322019	3.34004664824362e-05	0.000830993204449006	2.13072920237812
ENSDARP00000100317	dennd2b DENN domain containing 2B	XP_037102753.1	suppression of tumorigenicity 5 protein	g_23362_ctg.000038F_555760	ctg.000038F	555760	583681	3219	0.271322854240725	5.01751368854337	4.36540256038295	3.22830152713633e-05	0.000811066736399452	2.12741689954376
ENSDARP00000135869	bzw1b basic leucine zipper and W2 domains 1b	XP_037123745.1	basic leucine zipper and W2 domain-containing protein 1-A	g_18244_ctg.000052F_1559351	ctg.000052F	1559351	1565451	1395	-0.242660449897711	7.13629856722672	-4.36542558340388	3.22801852004929e-05	0.000811066736399452	2.11329629867747
ENSDARP00000150231	prdx6 peroxiredoxin 6	XP_037104917.1	peroxiredoxin-6	g_23682_ctg.000000F_7227961	ctg.000000F	7227961	7229802	666	-0.332796554986121	6.72537816066668	-4.36635465239588	3.21661803125015e-05	0.000811066736399452	2.10874465179572
ENSDARP00000131701	nfkb1 nuclear factor of kappa light polypeptide gene enhancer in B-cells 1	XP_037118525.1	nuclear factor NF-kappa-B p105 subunit	g_4381_ctg.000248F_46402	ctg.000248F	46402	56673	2853	-0.198479898227267	5.21025242165052	-4.36053650791643	3.28865712814505e-05	0.000824520784729997	2.10185147210405
ENSDARP00000089472	slc7a4 solute carrier family 7 member 4	XP_037114723.1	cationic amino acid transporter 4	g_21104_ctg.000006F_655386	ctg.000006F	655386	658844	2007	0.340427283191046	3.19310298733008	4.33581497847657	3.61249318850878e-05	0.000873084890622172	2.09969238902654
ENSDARP00000101166	tox3 TOX high mobility group box family member 3	XP_037103733.1	TOX high mobility group box family member 3 isoform X1	g_17458_ctg.000075F_728357	ctg.000075F	728357	758607	1791	0.344916524516494	3.62485350462769	4.33650431171868	3.60306031732046e-05	0.000873084890622172	2.09647412954426
ENSDARP00000040770	rpl34 ribosomal protein L34	XP_037118302.1	60S ribosomal protein L34	g_1439_ctg.000065F_9199	ctg.000065F	9199	9791	354	-0.312649956192772	9.06643258799603	-4.34897032898519	3.436518412646e-05	0.000843442476482104	2.09532211315328
ENSDARP00000123244	pknox2 pbx/knotted 1 homeobox 2	XP_037126682.1	homeobox protein PKNOX2	g_26195_ctg.000104F_597675	ctg.000104F	597675	604754	1425	0.187188296300992	4.80588933939051	4.35185003133424	3.39911594959091e-05	0.000838967823203841	2.08913172290258
ENSDARP00000113744	cabin1 calcineurin binding protein 1	XP_037113693.1	calcineurin-binding protein cabin-1 isoform X1	g_6869_ctg.000060F_1118018	ctg.000060F	1118018	1143874	6612	0.209550379594052	4.83742165194089	4.35177602495111	3.40007223182914e-05	0.000838967823203841	2.0866364522107
ENSDARP00000032532	ran RAN, member RAS oncogene family	XP_037117352.1	GTP-binding nuclear protein Ran isoform X1	g_13011_ctg.000030F_527401	ctg.000030F	527401	530555	777	-0.172838584535459	8.83640874197445	-4.3468467874115	3.46435363133849e-05	0.000847264397837791	2.08363155597096
ENSDARP00000136856	unc45a unc-45 myosin chaperone A	XP_037110458.1	protein unc-45 homolog A	g_10658_ctg.000037F_2097639	ctg.000037F	2097639	2103629	2829	-0.187851320213287	4.74870891903871	-4.34950944154019	3.42948617917049e-05	0.000843214235298537	2.08212506989988
ENSDARP00000125704	ankrd46a ankyrin repeat domain 46a	XP_037117089.1	ankyrin repeat domain-containing protein 46 isoform X1	g_11913_ctg.000328F_123046	ctg.000328F	123046	125171	840	-0.130974167736086	5.47050062266808	-4.35712053304141	3.33167572999923e-05	0.000830993204449006	2.08008536754043
ENSDARP00000052421	mtx1b metaxin 1b	XP_037130868.1	metaxin-1-like isoform X1	g_11600_ctg.000093F_848558	ctg.000093F	848558	853262	951	-0.241147780756524	5.38596003371067	-4.35617347068618	3.3436982318255e-05	0.000830993204449006	2.07836580805758
ENSDARP00000054056	ddrgk1 DDRGK domain containing 1	XP_037125849.1	DDRGK domain-containing protein 1-like	g_9089_ctg.000074F_273807	ctg.000074F	273807	275989	912	-0.266959474874703	5.02640792125837	-4.34988763434399	3.42456128467534e-05	0.000843214235298537	2.07227315046545
ENSDARP00000026575	rbm8a RNA binding motif protein 8A	XP_037129330.1	RNA-binding protein 8A isoform X2	g_19283_ctg.000112F_437077	ctg.000112F	437077	438533	522	-0.214272449912755	7.07323600016866	-4.3524231373535	3.39171927204168e-05	0.000838967823203841	2.06620015159706
ENSDARP00000121482	epg5 ectopic P-granules autophagy protein 5 homolog (C. elegans)	XP_037114211.1	ectopic P granules protein 5 homolog	g_7762_ctg.000006F_2941405	ctg.000006F	2941405	2958448	7539	0.467610870534452	4.57566589768926	4.33528354768675	3.61978156810391e-05	0.000873084890622172	2.04334094124661
ENSDARP00000107938	crcp calcitonin gene-related peptide-receptor component protein	XP_037125830.1	DNA-directed RNA polymerase III subunit RPC9	g_16515_ctg.000007F_3610541	ctg.000007F	3610541	3614148	588	-0.143241635205249	4.49627794557641	-4.33477303589966	3.62679640481348e-05	0.000873084890622172	2.04118846872469
ENSDARP00000152199	tardbpl TAR DNA binding protein, like	XP_037130931.1	TAR DNA binding protein, like isoform X1	g_4085_ctg.000077F_1125469	ctg.000077F	1125469	1129279	1218	-0.133360058583368	6.60825512099113	-4.34775299976135	3.45244856978484e-05	0.000845849899597286	2.03932220449204
ENSDARP00000140127	wu:fi36a10	XP_037134897.1	membrane-associated guanylate kinase, WW and PDZ domain-containing protein 3a isoform X1	g_17145_ctg.000026F_1832795	ctg.000026F	1832795	1885767	4263	0.190249728881089	5.29571757889859	4.34294747202193	3.51603290063239e-05	0.000858384145246261	2.03710102409823
ENSDARP00000041393	emc9 ER membrane protein complex subunit 9	XP_037135876.1	ER membrane protein complex subunit 9	g_11843_ctg.000020F_2330637	ctg.000020F	2330637	2331556	618	-0.207034935725386	4.80351317005877	-4.33523026932723	3.62051304302899e-05	0.000873084890622172	2.0277167681837
ENSDARP00000110347	rabl3 RAB, member of RAS oncogene family-like 3	XP_037095277.1	rab-like protein 3	g_1300_ctg.000022F_2589826	ctg.000022F	2589826	2591772	702	-0.236311619774391	3.95544248360207	-4.3214593020353	3.81443653030544e-05	0.000898736500031859	2.02430485400577
ENSDARP00000054234	plrg1 pleiotropic regulator 1	XP_037120835.1	pleiotropic regulator 1	g_5217_ctg.000085F_242170	ctg.000085F	242170	245311	1545	-0.217274361337362	6.3067563940853	-4.34212016436071	3.52709278294533e-05	0.000859565574510381	2.01674574238436
ENSDARP00000052323	atg13 ATG13 autophagy related 13 homolog (S. cerevisiae)	XP_037100889.1	autophagy-related protein 13 isoform X1	g_6502_ctg.000036F_1039666	ctg.000036F	1039666	1049527	1590	0.229865574092305	4.99553906286005	4.33282320331762	3.65370950412972e-05	0.000878034050922861	2.01281453611259
ENSDARP00000112252	grin2da glutamate receptor, ionotropic, N-methyl D-aspartate 2D, a	XP_037119578.1	glutamate receptor ionotropic, NMDA 2D isoform X1	g_14974_ctg.000018F_134110	ctg.000018F	134110	146713	5808	0.491082989015592	4.40777041764088	4.32429992507558	3.77363225969553e-05	0.000897527296113223	2.01092870153324
ENSDARP00000094762	psmd6 proteasome 26S subunit, non-ATPase 6	XP_037107338.1	26S proteasome non-ATPase regulatory subunit 6	g_6383_ctg.000041F_1460242	ctg.000041F	1460242	1462307	1170	-0.247927992797042	6.53989306537543	-4.33696755477269	3.59673462622394e-05	0.000873084890622172	2.00040682117012
ENSDARP00000124535	zfx zinc finger protein X-linked	XP_037126267.1	zinc finger X-chromosomal protein isoform X1	g_26339_ctg.000007F_453257	ctg.000007F	453257	468092	2640	0.119833685921655	5.83957793884881	4.33614124517501	3.6080255735945e-05	0.000873084890622172	1.99803478307748
ENSDARP00000020667	mhc1uba major histocompatibility complex class I UBA	XP_037116299.1	BOLA class I histocompatibility antigen, alpha chain BL3-6-like isoform X1	g_15502_ctg.000155F_275984	ctg.000155F	275984	297535	4035	-0.687430022765619	4.37234928882147	-4.31861767933644	3.85568061706387e-05	0.000903013470620145	1.98956504702643
ENSDARP00000076814	spcs1 signal peptidase complex subunit 1	XP_037106861.1	signal peptidase complex subunit 1	g_18293_ctg.000041F_484644	ctg.000041F	484644	485395	276	-0.309149118043317	4.60006632928076	-4.32032045465298	3.83091473815867e-05	0.000898736500031859	1.9845972559292
ENSDARP00000023819	mccc2 methylcrotonoyl-CoA carboxylase 2 (beta)	XP_037113855.1	methylcrotonoyl-CoA carboxylase beta chain, mitochondrial	g_5603_ctg.000058F_374675	ctg.000058F	374675	379835	1695	-0.14123098192852	5.92646615017862	-4.33228828846321	3.66112641421358e-05	0.000878288972076446	1.98266531784174
ENSDARP00000105651	shisa2b shisa family member 2b	XP_037135389.1	protein shisa-2	g_26455_ctg.000024F_2715891	ctg.000024F	2715891	2720051	855	-0.298796002408452	4.66921005918863	-4.32062517252333	3.82649900241316e-05	0.000898736500031859	1.98246536735075
ENSDARP00000022543	ccm2 CCM2 scaffold protein	XP_037100513.1	cerebral cavernous malformations protein 2 homolog isoform X1	g_562_ctg.000047F_331711	ctg.000047F	331711	334806	1392	-0.196081270014759	4.7417700592485	-4.32074310267982	3.82479136721193e-05	0.000898736500031859	1.9792426249439
ENSDARP00000109245	tmem214 transmembrane protein 214	XP_037099780.1	transmembrane protein 214	g_16538_ctg.000040F_2052194	ctg.000040F	2052194	2056885	2052	-0.20742301106052	5.66493996348401	-4.32850805805677	3.71395694841227e-05	0.000887879880850533	1.97334675125878
ENSDARP00000094346	brpf3a bromodomain and PHD finger containing, 3a	XP_037108897.1	bromodomain and PHD finger-containing protein 3 isoform X1	g_17913_ctg.000005F_3032311	ctg.000005F	3032311	3038700	3516	0.172752038795188	4.90578045095382	4.32049869825549	3.82833117367743e-05	0.000898736500031859	1.97265195023219
ENSDARP00000027385	hnrnph1l heterogeneous nuclear ribonucleoprotein H1, like	XP_037117522.1	LOW QUALITY PROTEIN: heterogeneous nuclear ribonucleoprotein H-like	g_1388_ctg.000011F_4620323	ctg.000011F	4620323	4626471	1416	-0.186347126909872	5.83730555492112	-4.32540738009204	3.7578384664847e-05	0.00089681885889267	1.95916927487769
ENSDARP00000116060	usp19 ubiquitin specific peptidase 19	XP_037096387.1	ubiquitin carboxyl-terminal hydrolase 19 isoform X1	g_29101_ctg.000082F_309977	ctg.000082F	309977	324635	4467	0.142378262475555	5.82771653707309	4.32331099404253	3.78778982126371e-05	0.000897527296113223	1.95283493208922
ENSDARP00000105370	ssh1a slingshot protein phosphatase 1a	XP_037115664.1	protein phosphatase Slingshot homolog 1 isoform X1	g_14930_ctg.000006F_2453289	ctg.000006F	2453289	2465665	3333	0.185759217762393	3.83327753349311	4.29833775599071	4.16276509265312e-05	0.000952335894872199	1.95172292622631
ENSDARP00000110563	crispld2 cysteine-rich secretory protein LCCL domain containing 2	XP_037103850.1	cysteine-rich secretory protein LCCL domain-containing 2	g_6285_ctg.000038F_1510171	ctg.000038F	1510171	1523736	1650	0.438370566612273	6.05811915001514	4.32292819668335	3.7932836946745e-05	0.000897527296113223	1.95078195225557
ENSDARP00000064737	atp5if1b ATP synthase inhibitory factor subunit 1b	XP_037097759.1	ATPase inhibitor B, mitochondrial	g_22668_ctg.000003F_2653300	ctg.000003F	2653300	2654301	324	-0.183785522305074	6.39396744426929	-4.32324132234731	3.78878917176899e-05	0.000897527296113223	1.95026108342306
ENSDARP00000009670	kdsr 3-ketodihydrosphingosine reductase	XP_037132647.1	3-ketodihydrosphingosine reductase	g_20190_ctg.000027F_455281	ctg.000027F	455281	457798	1080	0.250461565290086	4.86645583986571	4.31297103402612	3.93891727678051e-05	0.000916295604891467	1.95005754972615
ENSDARP00000047174	ssr4 signal sequence receptor, delta	XP_037102009.1	translocon-associated protein subunit delta	g_19949_ctg.000068F_310389	ctg.000068F	310389	311851	507	-0.287112846400809	7.45414229036732	-4.31426869273626	3.91963667066139e-05	0.000914890870189174	1.94171475910344
ENSDARP00000073556	arf2b ADP-ribosylation factor 2b	XP_037133244.1	uncharacterized protein LOC119137826 isoform X1	g_15908_ctg.000122F_700423	ctg.000122F	700423	708316	3606	-0.186407313817885	8.63717269643239	-4.30415990099934	4.07227183097671e-05	0.000944138459067722	1.92908436246157
ENSDARP00000122006	adrm1 adhesion regulating molecule 1	XP_037130464.1	proteasomal ubiquitin receptor ADRM1 isoform X1	g_4841_ctg.000061F_213443	ctg.000061F	213443	220794	1605	-0.339923289013297	6.30072551607959	-4.31686392768496	3.88134924568375e-05	0.000907487036833469	1.92727258093427
ENSDARP00000101100	ywhabb tyrosine 3-monooxygenase/tryptophan 5-monooxygenase activation protein, beta polypeptide b	XP_037107026.1	14-3-3 protein beta/alpha-like	g_8978_ctg.000014F_3842486	ctg.000014F	3842486	3844244	735	-0.262008024166857	8.27666474413315	-4.30354673881866	4.08171211070284e-05	0.000944742009140568	1.92045158276838
ENSDARP00000073103	vps37b VPS37B subunit of ESCRT-I	XP_037113970.1	VPS37B subunit of ESCRT-I a isoform X1	g_9684_ctg.000002F_6009223	ctg.000002F	6009223	6021273	855	0.145498370810904	4.5417250222771	4.30023222657895	4.13310881726323e-05	0.000952335894872199	1.92010438263527
ENSDARP00000125786	notum2 Danio rerio notum pectinacetylesterase 2 (notum2), mRNA.	XP_037113338.1	carboxylesterase notum2	g_13019_ctg.000019F_333904	ctg.000019F	333904	341498	1758	-0.247347680722903	9.51998329656642	-4.29574266262502	4.20372203931167e-05	0.000958531866983641	1.9183524147561
ENSDARP00000142158	pcdh11 protocadherin 11	XP_037117309.1	protocadherin-11 X-linked isoform X1	g_26627_ctg.000030F_67150	ctg.000030F	67150	82568	3132	0.413684510390163	4.14968927139379	4.29220873403439	4.26012103313996e-05	0.000961868503855032	1.91686406353099
ENSDARP00000137743	agtpbp1 ATP/GTP binding protein 1	XP_037114137.1	cytosolic carboxypeptidase 1 isoform X1	g_3104_ctg.000006F_3575591	ctg.000006F	3575591	3589653	3618	0.380807992757534	3.59723402309361	4.28224242633762	4.4231314307797e-05	0.000984200162810208	1.91131306589605
ENSDARP00000115482	rpl37 ribosomal protein L37	XP_037121950.1	60S ribosomal protein L37	g_24353_ctg.000017F_1754991	ctg.000017F	1754991	1756104	294	-0.234814722289112	9.57992497889268	-4.2931814213926	4.24452532361963e-05	0.000961489359373379	1.91060335978402
ENSDARP00000079180	ralgapa2 Ral GTPase activating protein, alpha subunit 2 (catalytic)	XP_037096498.1	ral GTPase-activating protein subunit alpha-2 isoform X5	g_7945_ctg.000056F_1369055	ctg.000056F	1369055	1431572	5871	0.266294442613797	4.39702415880117	4.29433358057196	4.22612320270228e-05	0.000960469908140461	1.90827783671267
ENSDARP00000014999	zgc:77929	XP_037106391.1	UPF0669 protein C6orf120 homolog	g_11115_ctg.000083F_111485	ctg.000083F	111485	112045	561	-0.315396697546002	4.52603283660887	-4.29574366517573	4.20370614187096e-05	0.000958531866983641	1.90372592387219
ENSDARP00000136623	cntn4 contactin 4	XP_037107584.1	contactin-4-like isoform X1	g_6628_ctg.000014F_2516346	ctg.000014F	2516346	2565903	3015	0.300183997087142	3.86746700140068	4.28302625250082	4.41009634176479e-05	0.000984200162810208	1.89954071046765
ENSDARP00000127773	si:dkey-243i1.1 si:dkey-243i1.1	XP_037124104.1	LOW QUALITY PROTEIN: protein moonraker	g_1441_ctg.000031F_839530	ctg.000031F	839530	854802	2799	0.359349410589314	3.82142582266148	4.28284754936097	4.41306492768833e-05	0.000984200162810208	1.89928617479781
ENSDARP00000105499	tshz1 teashirt zinc finger homeobox 1	XP_037128724.1	teashirt homolog 1 isoform X1	g_29260_ctg.000224F_208495	ctg.000224F	208495	212034	3540	0.250502945901738	4.57859017108377	4.29379120031241	4.23477642481638e-05	0.000960856168113509	1.89465748886107
ENSDARP00000022349	rbm39a RNA binding motif protein 39a	XP_037108438.1	RNA-binding protein 39-like isoform X2	g_16677_ctg.000005F_6307846	ctg.000005F	6307846	6327577	2901	-0.122178803899186	7.63501092921224	-4.29923979860779	4.14861892095731e-05	0.000952335894872199	1.89274983386107
ENSDARP00000112704	rps9 ribosomal protein S9	XP_037129889.1	40S ribosomal protein S9	g_5084_ctg.000088F_646526	ctg.000088F	646526	663196	3246	-0.264421677964151	9.70798930817252	-4.2870427652709	4.34388003611084e-05	0.000977699065499753	1.89222520010881
ENSDARP00000041876	csrnp1a cysteine-serine-rich nuclear protein 1a	XP_037135658.1	cysteine/serine-rich nuclear protein 1b	g_2016_ctg.000108F_856651	ctg.000108F	856651	866339	1815	0.367893346537095	4.72995135679875	4.29441341251734	4.22485099035602e-05	0.000960469908140461	1.8919845670063
ENSDARP00000136633	gpc5a glypican 5a	XP_037103389.1	glypican-5a	g_18460_ctg.000042F_2318962	ctg.000042F	2318962	2373825	1878	0.224452378443135	3.68874254565865	4.27798019792151	4.49466485119675e-05	0.00099023816649024	1.89069601762423
ENSDARP00000011459	ppm1bb protein phosphatase, Mg2+/Mn2+ dependent, 1Bb	XP_037134772.1	protein phosphatase 1bb isoform X1	g_16431_ctg.000066F_1231619	ctg.000066F	1231619	1233628	1464	-0.20078673550561	5.24975733552061	-4.30074202085777	4.12516326803102e-05	0.000952335894872199	1.88876074740517
ENSDARP00000135567	uap1 UDP-N-acetylglucosamine pyrophosphorylase 1	XP_037106155.1	UDP-N-acetylhexosamine pyrophosphorylase isoform X1	g_2760_ctg.000000F_6315627	ctg.000000F	6315627	6323447	1653	-0.446873983071941	6.16511853613571	-4.3047900425331	4.06259206337147e-05	0.000943477262717093	1.88442818699835
ENSDARP00000116406	atf2 activating transcription factor 2	XP_037096355.1	cyclic AMP-dependent transcription factor ATF-2	g_7345_ctg.000022F_1233673	ctg.000022F	1233673	1241676	1509	0.285793162426173	3.43075423714486	4.26966401066281	4.63745799613312e-05	0.00100755337406552	1.87400519709036
ENSDARP00000065035	phax phosphorylated adaptor for RNA export	XP_037099321.1	phosphorylated adapter RNA export protein	g_22433_ctg.000013F_4171485	ctg.000013F	4171485	4173168	1395	-0.284302455789601	4.32671779408344	-4.28394919244825	4.39479522189192e-05	0.000984200162810208	1.87320502925397
ENSDARP00000143798	cltb clathrin, light chain B	XP_037118391.1	clathrin light chain B isoform X1	g_4882_ctg.000011F_4586643	ctg.000011F	4586643	4589801	558	-0.243351603575023	6.23045976313909	-4.29842269933372	4.16143099909327e-05	0.000952335894872199	1.86177379368336
ENSDARP00000122761	si:ch211-89o9.4 si:ch211-89o9.4	XP_037110366.1	zinc finger protein 638-like	g_20461_ctg.000092F_497628	ctg.000092F	497628	579624	1626	0.194393540712444	4.41118681858968	4.28092055512121	4.44519837457828e-05	0.000987520114789754	1.85939328129012
ENSDARP00000111286	CABZ01038494.1 modulator of smoothened a	XP_037113205.1	uncharacterized protein C16orf52 homolog B	g_1445_ctg.000023F_3166123	ctg.000023F	3166123	3167549	504	0.181085282437324	3.06924241863322	4.26500114628078	4.71942316232858e-05	0.0010189529571415	1.85644084353719
ENSDARP00000075330	aifm1 apoptosis inducing factor mitochondrion associated 1	XP_037124885.1	apoptosis-inducing factor 1, mitochondrial isoform X6	g_25409_ctg.000007F_1209748	ctg.000007F	1209748	1215541	2169	-0.224699295136682	7.75300742489537	-4.28701186556489	4.34438577375053e-05	0.000977699065499753	1.8527067750184
ENSDARP00000006445	psma8 proteasome 20S subunit alpha 8	XP_037132557.1	proteasome subunit alpha-type 8	g_8854_ctg.000027F_288922	ctg.000027F	288922	290819	756	-0.302450478262297	6.41644625034799	-4.29237339748379	4.2574770033579e-05	0.000961868503855032	1.84147308625098
ENSDARP00000142638	alpk3b alpha-kinase 3b	XP_037103809.1	alpha-protein kinase 3	g_22134_ctg.000025F_971420	ctg.000025F	971420	979814	2877	-0.446184476161564	4.57631977310219	-4.27965604188264	4.46640703123881e-05	0.000989051480090672	1.83988366218115
ENSDARP00000128417	bahd1 bromo adjacent homology domain containing 1	XP_037096604.1	LOW QUALITY PROTEIN: bromo adjacent homology domain-containing 1 protein	g_16126_ctg.000003F_2180266	ctg.000003F	2180266	2183114	2430	0.215155777853155	3.91375065224901	4.26386693798356	4.73957056305034e-05	0.0010217064904872	1.82934609302336
ENSDARP00000004950	hivep2b HIVEP zinc finger 2b	XP_037096960.1	human immunodeficiency virus type I enhancer-binding protein 2 homolog isoform X1	g_3369_ctg.000003F_4609172	ctg.000003F	4609172	4615027	5010	0.355436057990032	4.66610836400558	4.27320152557245	4.57619097560684e-05	0.00100009003689519	1.82242216849189
ENSDARP00000067039	akr1b1.2 aldo-keto reductase family 1, member B1 (aldose reductase), tandem duplicate 2	XP_037099341.1	aldo-keto reductase family 1 member B1	g_23573_ctg.000615F_28710	ctg.000615F	28710	31354	951	-0.207673537504357	6.50362226699846	-4.28391949173836	4.39528682280067e-05	0.000984200162810208	1.81265325890153
ENSDARP00000105964	kcnma1a potassium large conductance calcium-activated channel, subfamily M, alpha member 1a	XP_037128187.1	calcium-activated potassium channel subunit alpha-1a isoform X13	g_19379_ctg.000059F_379938	ctg.000059F	379938	474732	3900	0.393737752021079	5.34635600983422	4.27892248485363	4.47875503102583e-05	0.000990198992299438	1.81090848229631
ENSDARP00000058727	nek4 NIMA-related kinase 4	XP_037106856.1	serine/threonine-protein kinase Nek4	g_5865_ctg.000041F_486212	ctg.000041F	486212	491223	2538	0.264699199933835	3.84600351882967	4.25726003756543	4.85858834146452e-05	0.00104410534529326	1.8106214270907
ENSDARP00000026554	psmc3 proteasome 26S subunit, ATPase 3	XP_037102976.1	26S proteasome regulatory subunit 6A	g_15131_ctg.000025F_2474846	ctg.000025F	2474846	2476505	1215	-0.292660594050294	6.65338903643752	-4.28238451002618	4.42076581707751e-05	0.000984200162810208	1.80940883890348
ENSDARP00000083285	med13a mediator complex subunit 13a	XP_037126376.1	mediator of RNA polymerase II transcription subunit 13a	g_24472_ctg.000007F_2567619	ctg.000007F	2567619	2611564	6447	0.2006662105862	5.50171851609834	4.28012276984678	4.45856765588158e-05	0.000988900286821374	1.80734730452169
ENSDARP00000117901	tpd52l2b tpd52 like 2b	XP_037101834.1	tumor protein D54-like isoform X3	g_20602_ctg.000054F_1442859	ctg.000054F	1442859	1590307	603	-0.378287825364857	4.74862046483127	-4.27042690221192	4.62417885268435e-05	0.0010062504470298	1.80469046246311
ENSDARP00000094806	sdf4 stromal cell derived factor 4	XP_037120546.1	45 kDa calcium-binding protein	g_13899_ctg.000026F_750954	ctg.000026F	750954	753141	1065	-0.414558567750602	5.20709927917377	-4.27589209479079	4.53011516131054e-05	0.000995184917313021	1.80431276934932
ENSDARP00000094134	vapb VAMP (vesicle-associated membrane protein)-associated protein B and C	XP_037101876.1	vesicle-associated membrane protein-associated protein B-like isoform X1	g_5206_ctg.000039F_1709844	ctg.000039F	1709844	1713116	750	-0.265267060060492	5.72537708153753	-4.27838621708128	4.48780285297533e-05	0.00099023816649024	1.79507121278241
ENSDARP00000118167	tulp4a TUB like protein 4a	XP_037101137.1	tubby-related protein 4a isoform X1	g_20429_ctg.000035F_918333	ctg.000035F	918333	936084	6594	0.167529356174644	5.36928196173137	4.27446433655089	4.55450948816132e-05	0.000997372616599256	1.79250810740826
ENSDARP00000155283	AL953903.4 GRAM domain containing 1Ba	XP_037124402.1	protein Aster-B-like isoform X2	g_15606_ctg.000031F_2112897	ctg.000031F	2112897	2121772	2142	0.397732250784982	3.68426328186414	4.24792458734591	5.03167564028689e-05	0.00106801373268025	1.79098844125622
ENSDARP00000113894	hars histidyl-tRNA synthetase	XP_037118753.1	histidine--tRNA ligase isoform X2	g_8959_ctg.000034F_1469557	ctg.000034F	1469557	1502334	789	-0.183536313745699	5.93317238019242	-4.27763947521869	4.50043109390556e-05	0.00099023816649024	1.78973439408956
ENSDARP00000095348	psmd13 proteasome 26S subunit, non-ATPase 13	XP_037103315.1	26S proteasome non-ATPase regulatory subunit 13	g_11571_ctg.000125F_457418	ctg.000125F	457418	461711	1137	-0.270556785587064	6.39092027692677	-4.27289935187539	4.58139378603743e-05	0.00100009003689519	1.77275952334387
ENSDARP00000111271	ehmt1b euchromatic histone-lysine N-methyltransferase 1b	XP_037122233.1	histone-lysine N-methyltransferase EHMT1 isoform X1	g_5968_ctg.000120F_791503	ctg.000120F	791503	817119	3546	0.131864049866881	5.40896607738865	4.26902861426163	4.64854594356549e-05	0.00100809589552161	1.77133292795889
ENSDARP00000122306	zfhx4 zinc finger homeobox 4	XP_037135922.1	zinc finger homeobox protein 4	g_9142_ctg.000024F_1827923	ctg.000024F	1827923	1875655	10662	0.316457409608813	6.14995195732472	4.2712479762803	4.60992788622889e-05	0.0010047316014497	1.76743587303634
ENSDARP00000056766	acaa2 acetyl-CoA acyltransferase 2	XP_037115006.1	3-ketoacyl-CoA thiolase, mitochondrial	g_22288_ctg.000469F_1263	ctg.000469F	1263	7034	1953	-0.197569989361359	11.2209901246393	-4.24088427905352	5.16611999822872e-05	0.00108956828757896	1.75877748918928
ENSDARP00000087847	rbm45 RNA binding motif protein 45	XP_037128046.1	RNA-binding protein 45	g_1948_ctg.000004F_453827	ctg.000004F	453827	457482	1530	-0.0873642472106919	6.12915219624221	-4.2686853823504	4.65454610900843e-05	0.00100809589552161	1.75725840476491
ENSDARP00000123219	ficd FIC domain containing	XP_037115636.1	protein adenylyltransferase FICD	g_26227_ctg.000006F_2413499	ctg.000006F	2413499	2415249	1350	-0.310193122677298	3.47923862034154	-4.23569447836376	5.26743344463328e-05	0.0010994772709659	1.75396298214383
ENSDARP00000025652	dnm2a dynamin 2a	XP_037112627.1	dynamin-2-like isoform X1	g_24909_ctg.000010F_5692023	ctg.000010F	5692023	5706839	2610	-0.121559561905158	6.61479849703863	-4.26672635598273	4.68893562649375e-05	0.00101395481200142	1.75351931343135
ENSDARP00000145470	BX324121.1 membrane associated guanylate kinase, WW and PDZ domain containing 2b	XP_037109973.1	membrane-associated guanylate kinase, WW and PDZ domain-containing protein 2-like isoform X1	g_20670_ctg.000045F_1427376	ctg.000045F	1427376	1501856	4506	0.189571743760805	4.74962259542023	4.25484981487048	4.90271877449063e-05	0.00104941844149036	1.75077959321868
ENSDARP00000102210	wdr89 WD repeat domain 89	XP_037097849.1	WD repeat-containing protein 89	g_4923_ctg.000049F_253507	ctg.000049F	253507	255549	1083	-0.195921870203604	3.71597067486711	-4.23766292773574	5.22878297530148e-05	0.00109637819655108	1.74973967649217
ENSDARP00000125104	rab8a RAB8A, member RAS oncogene family	XP_037106642.1	ras-related protein Rab-8A	g_25308_ctg.000000F_5395234	ctg.000000F	5395234	5397178	621	-0.222391292342242	4.25998774354619	-4.24655552765062	5.05755308416404e-05	0.00107185994657943	1.74919556058698
ENSDARP00000045125	lama5 laminin, alpha 5	XP_037101771.1	laminin subunit alpha-5 isoform X1	g_44_ctg.000054F_1718332	ctg.000054F	1718332	1954704	7917	0.20662452257146	4.22516711800459	4.2448628560147	5.08972447554215e-05	0.00107634813682692	1.74630536638486
ENSDARP00000153775	rps3 ribosomal protein S3	XP_037123162.1	40S ribosomal protein S3	g_18021_ctg.000152F_377579	ctg.000152F	377579	382729	1527	-0.217724834452525	10.3741528841805	-4.24054529793781	5.1726798049338e-05	0.00108956828757896	1.74438111650621
ENSDARP00000118079	megf8 multiple EGF-like-domains 8	XP_037129009.1	multiple epidermal growth factor-like domains protein 8	g_17703_ctg.000167F_346618	ctg.000167F	346618	363264	8616	0.242334054988826	5.16553667568608	4.25578375962951	4.88557292515409e-05	0.00104827401676676	1.73656334791777
ENSDARP00000135701	si:dkey-19b23.8 si:dkey-19b23.8	XP_037116710.1	uncharacterized protein	g_16710_ctg.000126F_166635	ctg.000126F	166635	167521	624	-0.35844355906835	3.71086578310988	-4.23140235634114	5.35266493911944e-05	0.00111222743050755	1.72784408226007
ENSDARP00000152372	dmtf1 cyclin D binding myb-like transcription factor 1	XP_037098665.1	cyclin-D-binding Myb-like transcription factor 1 isoform X1	g_18240_ctg.000080F_1015822	ctg.000080F	1015822	1019087	1917	-0.305405378548194	3.74115625022221	-4.2327812730245	5.32513920214795e-05	0.00110841123163387	1.72613204859955
ENSDARP00000013086	anxa3a annexin A3a	XP_037122532.1	annexin A3b	g_17321_ctg.000017F_633067	ctg.000017F	633067	635882	1014	-0.392462162785491	5.75767473152562	-4.25466623876486	4.90609576785912e-05	0.00104941844149036	1.71232366232403
ENSDARP00000096258	micos13 mitochondrial contact site and cristae organizing system subunit 13	XP_037106421.1	MICOS complex subunit MIC13	g_15969_ctg.000000F_5761548	ctg.000000F	5761548	5762524	342	-0.254664198764179	5.17116451450351	-4.25004364649864	4.99187316460104e-05	0.00106283056068501	1.71213723775491
ENSDARP00000105499	tshz1 teashirt zinc finger homeobox 1	XP_037128724.1	teashirt homolog 1 isoform X1	g_5857_ctg.000224F_182989	ctg.000224F	182989	212034	3585	0.243808032556654	4.63337822247623	4.24013990660688	5.18053527963077e-05	0.00108956828757896	1.70462441589557
ENSDARP00000110163	gcfc2 GC-rich sequence DNA-binding factor 2	XP_037103600.1	GC-rich sequence DNA-binding factor 2	g_9870_ctg.000025F_2016530	ctg.000025F	2016530	2021314	2631	0.259312315182894	4.66477980549008	4.23966674366132	5.18971852290643e-05	0.00108984088981035	1.70267679780852
ENSDARP00000039692	pgp phosphoglycolate phosphatase	XP_037134984.1	glycerol-3-phosphate phosphatase	g_4575_ctg.000008F_2585748	ctg.000008F	2585748	2589813	1728	-0.353658259111763	4.53449929793741	-4.23641311425108	5.25329127890205e-05	0.0010994772709659	1.69726544500939
ENSDARP00000008048	pmpcb peptidase (mitochondrial processing) beta	XP_037099292.1	mitochondrial-processing peptidase subunit beta	g_3350_ctg.000013F_4168740	ctg.000013F	4168740	4171439	1446	-0.195766810037693	5.71499258126806	-4.25025316543458	4.98795426025003e-05	0.00106283056068501	1.69646638228515
ENSDARP00000133397	clns1a chloride channel, nucleotide-sensitive, 1A	XP_037124010.1	methylosome subunit pICln isoform X2	g_23672_ctg.000021F_1239074	ctg.000021F	1239074	1241105	813	-0.208005615406324	6.06288564119842	-4.25057284121287	4.98198065643185e-05	0.00106283056068501	1.69380678379127
ENSDARP00000014732	cyb5r3 cytochrome b5 reductase 3	XP_037099342.1	NADH-cytochrome b5 reductase 3-like	g_22263_ctg.000080F_25562	ctg.000080F	25562	31993	1416	-0.296141927406427	5.7128882940258	-4.2491518249642	5.00858724687848e-05	0.00106474859349795	1.69228660503391
ENSDARP00000037745	tspo translocator protein	XP_037108253.1	translocator protein	g_23874_ctg.000005F_1567267	ctg.000005F	1567267	1568050	486	-0.378926579308748	4.24130569221069	-4.22959577082663	5.38893501991035e-05	0.00111473509139403	1.68532823583133
ENSDARP00000121445	fbxo10 F-box protein 10	XP_037112557.1	F-box only protein 10	g_327_ctg.000019F_3992489	ctg.000019F	3992489	3996790	2904	0.245616435952837	3.57989647701814	4.21551351641051	5.67987924487654e-05	0.00115418487361329	1.68221609135684
ENSDARP00000129333	pde4ba phosphodiesterase 4B, cAMP-specific a	XP_037104882.1	cAMP-specific 3',5'-cyclic phosphodiesterase 4B isoform X2	g_10400_ctg.000000F_9832452	ctg.000000F	9832452	9869939	2394	0.297243060459725	4.32023280837407	4.2275841170453	5.42960047884923e-05	0.00111827024491504	1.6816882464523
ENSDARP00000114595	tbc1d4 TBC1 domain family, member 4	XP_037095030.1	TBC1 domain family member 4 isoform X1	g_8888_ctg.000009F_3294890	ctg.000009F	3294890	3315873	3747	0.53074098394856	5.06277534651989	4.23609784776512	5.25949095988759e-05	0.0010994772709659	1.67452276268513
ENSDARP00000121233	slc35a1 solute carrier family 35 member A1	XP_037101336.1	CMP-sialic acid transporter	g_8188_ctg.000047F_2239110	ctg.000047F	2239110	2241087	1017	-0.231160264180003	4.72844063135536	-4.23272410160736	5.32627773776879e-05	0.00110841123163387	1.67350347105028
ENSDARP00000006586	mettl2a methyltransferase like 2A	XP_037112091.1	tRNA N(3)-methylcytidine methyltransferase METTL2	g_17182_ctg.000010F_4566746	ctg.000010F	4566746	4568921	1074	-0.250369964181201	4.36906300556588	-4.22675291861593	5.44648917953263e-05	0.00111827024491504	1.67337037826957
ENSDARP00000148662	lrrc4.1 leucine rich repeat containing 4.1	XP_037099626.1	leucine-rich repeat-containing protein 4	g_1055_ctg.000013F_326785	ctg.000013F	326785	329613	2829	0.359076119435931	4.51148275064683	4.22746888319135	5.43193884464115e-05	0.00111827024491504	1.67136994190954
ENSDARP00000062602	cadm1b cell adhesion molecule 1b	XP_037123215.1	cell adhesion molecule 1b isoform X1	g_19238_ctg.000021F_1937988	ctg.000021F	1937988	1964640	1296	0.23539377038654	3.43222587368517	4.20622505604129	5.87999081586169e-05	0.00116451583095628	1.65997218713612
ENSDARP00000107731	si:ch211-263k4.2 si:ch211-263k4.2	XP_037098226.1	histone-lysine N-methyltransferase PRDM16 isoform X1	g_2981_ctg.000186F_128818	ctg.000186F	128818	224134	3852	0.204823501787288	4.82603966675868	4.22967932102951	5.38725241293904e-05	0.00111473509139403	1.65831380376467
ENSDARP00000097628	mctp1a multiple C2 domains, transmembrane 1a	XP_037114265.1	multiple C2 and transmembrane domain-containing protein 1 isoform X1	g_13680_ctg.000058F_1440185	ctg.000058F	1440185	1504139	2658	0.298754099864242	2.86252885478977	4.21246186939768	5.74489039597591e-05	0.00115673520080452	1.65537707121181
ENSDARP00000011927	zgc:56231 zgc:56231	XP_037136303.1	kinesin-like protein KIF20A	g_9077_ctg.000024F_328184	ctg.000024F	328184	333306	2385	-0.295706640049843	9.54315567985374	-4.21842960473012	5.61841769394692e-05	0.00114616137092007	1.65013577753714
ENSDARP00000108088	top2b DNA topoisomerase II beta	XP_037119340.1	DNA topoisomerase 2-beta isoform X1	g_23057_ctg.000062F_100560	ctg.000062F	100560	122804	6456	0.17840673591158	7.44328288569463	4.23063057871722	5.3681307673405e-05	0.00111376623037704	1.64805708261569
ENSDARP00000002844	ahcy adenosylhomocysteinase	XP_037108471.1	adenosylhomocysteinase	g_2464_ctg.000005F_4719820	ctg.000005F	4719820	4733157	1302	-0.282004507605187	10.2139648054914	-4.21023025762203	5.79288434619139e-05	0.00115673520080452	1.63655897433539
ENSDARP00000123419	dscama Down syndrome cell adhesion molecule a	XP_037126377.1	Down syndrome cell adhesion molecule a isoform X1	g_2625_ctg.000007F_3088207	ctg.000007F	3088207	3131785	6078	0.394145166141986	4.70427331989545	4.21855050621645	5.61588335288629e-05	0.00114616137092007	1.62995830851239
ENSDARP00000036490	chek2 checkpoint kinase 2	XP_037114393.1	serine/threonine-protein kinase Chk2 isoform X1	g_6727_ctg.000351F_108979	ctg.000351F	108979	112893	1740	-0.43586477761245	3.68269811836009	-4.20263487820692	5.95914090555693e-05	0.00117633441475694	1.62844773374721
ENSDARP00000109289	myf5 myogenic factor 5	XP_037099362.1	myogenic factor 5	g_7646_ctg.000080F_117418	ctg.000080F	117418	118561	669	-0.345113992415367	3.31831379630765	-4.19654863288322	6.0956665890926e-05	0.00118968814870172	1.62836851021388
ENSDARP00000117948	zgc:158689 zgc:158689	XP_037128768.1	brain-specific angiogenesis inhibitor 1-associated protein 2	g_11715_ctg.000088F_596197	ctg.000088F	596197	600514	2037	0.231211516154398	4.23565617590162	4.21027616050014	5.7918932663399e-05	0.00115673520080452	1.62411150002918
ENSDARP00000069263	htt huntingtin	XP_037104805.1	huntingtin isoform X1	g_2167_ctg.000019F_766169	ctg.000019F	766169	791634	9615	0.211604691670501	6.17325892369523	4.22848686500927	5.41131509074352e-05	0.00111769135910155	1.61728683549371
ENSDARP00000052520	nfatc1 nuclear factor of activated T cells 1	XP_037119740.1	nuclear factor of activated T-cells, cytoplasmic 1	g_23008_ctg.000018F_448030	ctg.000018F	448030	460810	2343	0.383450098587418	4.48145728464514	4.21128030551171	5.77025373913768e-05	0.00115673520080452	1.61610595095058
ENSDARP00000144782	rab11fip4b RAB11 family interacting protein 4 (class II) b	XP_037109718.1	rab11 family-interacting protein 4B	g_23924_ctg.000051F_1151600	ctg.000051F	1151600	1162305	1641	0.41563794280932	4.31316638252719	4.20693452754003	5.86446971707279e-05	0.00116451583095628	1.6136559690858
ENSDARP00000091677	pard6a par-6 family cell polarity regulator alpha	XP_037110603.1	partitioning defective 6 homolog alpha isoform X1	g_1318_ctg.000055F_903	ctg.000055F	903	13423	1276	0.319375091008682	4.45859830711287	4.21028655508991	5.79166886148414e-05	0.00115673520080452	1.61326565001016
ENSDARP00000128959	coa3b cytochrome C oxidase assembly factor 3b	XP_037112017.1	cytochrome c oxidase assembly factor 3 homolog, mitochondrial	g_14374_ctg.000010F_1635901	ctg.000010F	1635901	1636331	276	-0.374967330329165	4.35097721583841	-4.20611442700023	5.88241460419371e-05	0.00116451583095628	1.60500316090761
ENSDARP00000052520	nfatc1 nuclear factor of activated T cells 1	XP_037129849.1	nuclear factor of activated T-cells, cytoplasmic 1-like isoform X1	g_7539_ctg.000084F_1128460	ctg.000084F	1128460	1176796	2877	0.293818720711422	3.94602959103472	4.19928101260835	6.03400625142919e-05	0.00118434514747512	1.60493668180341
ENSDARP00000062703	plaa phospholipase A2-activating protein	XP_037117700.1	phospholipase A-2-activating protein isoform X2	g_17941_ctg.000328F_23065	ctg.000328F	23065	27770	2451	-0.216587275626694	7.04669571157296	-4.22151199676257	5.55414682522317e-05	0.00113868250491	1.60490420391346
ENSDARP00000015266	gli2b GLI family zinc finger 2b	XP_037095228.1	zinc finger protein GLI2a isoform X1	g_15290_ctg.000053F_365734	ctg.000053F	365734	381360	3354	0.270718355514778	3.52817970952843	4.19062526185935	6.23142397191673e-05	0.00120596381574153	1.60269049688973
ENSDARP00000094260	gas2l3 growth arrest-specific 2 like 3	XP_037099483.1	GAS2-like protein 3 isoform X1	g_9042_ctg.000013F_2726435	ctg.000013F	2726435	2732018	2022	0.318894799735427	4.81709948929338	4.21253089613647	5.74341199480894e-05	0.00115673520080452	1.60124493873046
ENSDARP00000142184	vgll4b vestigial-like family member 4b	XP_037096885.1	transcription cofactor vestigial-like protein 4 isoform X1	g_26524_ctg.000026F_2273581	ctg.000026F	2273581	2275840	771	0.238534036018913	3.44443901003527	4.18765963623312	6.30048051501746e-05	0.00121132122501534	1.59369497269464
ENSDARP00000113695	xrcc3 X-ray repair complementing defective repair in Chinese hamster cells 3	XP_037099957.1	DNA repair protein XRCC3	g_2061_ctg.000047F_597180	ctg.000047F	597180	601079	2328	-0.152006514852141	6.75566401068432	-4.21996405219825	5.58633404056878e-05	0.00114358464848266	1.5929152964
ENSDARP00000136139	purbb purine-rich element binding protein Bb	XP_037115053.1	transcriptional activator protein Pur-beta	g_14052_ctg.000071F_1126727	ctg.000071F	1126727	1127674	948	-0.237643070474353	4.58760661182999	-4.2064523685548	5.87501360615467e-05	0.00116451583095628	1.59278541623661
ENSDARP00000034808	nus1 NUS1 dehydrodolichyl diphosphate synthase subunit	XP_037101426.1	dehydrodolichyl diphosphate synthase complex subunit nus1	g_21085_ctg.000040F_259573	ctg.000040F	259573	261794	876	-0.238314413608757	4.27898469747838	-4.20068103758018	6.00264540500839e-05	0.0011798656359375	1.58955630624507
ENSDARP00000123215	lamp1b lysosomal associated membrane protein 1b	XP_037096216.1	lysosome-associated membrane glycoprotein 1b	g_23062_ctg.000009F_2017665	ctg.000009F	2017665	2019526	744	0.218209524248542	5.26123421957609	4.21283249716718	5.7369566552056e-05	0.00115673520080452	1.58213089464501
ENSDARP00000139157	taf2 TAF2 RNA polymerase II, TATA box binding protein (TBP)-associated factor	XP_037128715.1	transcription initiation factor TFIID subunit 2 isoform X1	g_4949_ctg.000001F_6522832	ctg.000001F	6522832	6535961	3833	0.128029180001308	5.46291816199501	4.2142573727904	5.70655349212548e-05	0.00115620463569193	1.57881461578839
ENSDARP00000121669	dctn2 dynactin 2 (p50)	XP_037107971.1	dynactin subunit 2 isoform X1	g_24593_ctg.000005F_3645414	ctg.000005F	3645414	3650929	1215	-0.113485624120433	6.10899215790635	-4.21702771604001	5.64788460239431e-05	0.00114937362939447	1.576632738507
ENSDARP00000114337	clasp1a cytoplasmic linker associated protein 1a	XP_037095200.1	CLIP-associating protein 1a isoform X18	g_10329_ctg.000053F_242152	ctg.000053F	242152	315270	4722	0.227893842864956	4.452514878263	4.19859939573182	6.0493315854671e-05	0.00118566899075155	1.57322126933899
ENSDARP00000028924	tap2a transporter associated with antigen processing, subunit type a	XP_037128541.1	antigen peptide transporter 2-like	g_25074_ctg.000004F_1767587	ctg.000004F	1767587	1771216	2148	-0.462037122795909	3.38064675569529	-4.18169904424243	6.44150918271528e-05	0.00123110337326085	1.5727569661361
ENSDARP00000113857	coro1cb coronin, actin binding protein, 1Cb	XP_037120823.1	coronin-1C-A-like isoform X1	g_22673_ctg.000085F_265103	ctg.000085F	265103	275636	5034	-0.247942219568247	6.71048005296096	-4.21458202587739	5.69964794840124e-05	0.00115620463569193	1.57249525638601
ENSDARP00000092517	ckba creatine kinase, brain a	XP_037098289.1	creatine kinase, brain a	g_11226_ctg.000049F_1579951	ctg.000049F	1579951	1584409	1337	-0.248298364343899	8.1444971555823	-4.20207175885812	5.97164819873805e-05	0.00117712175192814	1.56518525071409
ENSDARP00000082215	mrps9 mitochondrial ribosomal protein S9	XP_037123566.1	28S ribosomal protein S9, mitochondrial	g_259_ctg.000068F_1401909	ctg.000068F	1401909	1405201	1149	-0.153954602449215	5.57836569738285	-4.21055576074888	5.78585999504e-05	0.00115673520080452	1.56192325178682
ENSDARP00000120938	dnajb9a DnaJ heat shock protein family (Hsp40) member B9a	XP_037099368.1	dnaJ homolog subfamily B member 9	g_23815_ctg.000615F_26746	ctg.000615F	26746	27529	651	-0.457482382245845	4.10328321714464	-4.18916728089451	6.26528257112073e-05	0.00120912953306908	1.5613268564109
ENSDARP00000153362	nepro nucleolus and neural progenitor protein	XP_037095135.1	nucleolus and neural progenitor protein	g_10920_ctg.000009F_1198521	ctg.000009F	1198521	1204270	1800	-0.134749518598405	5.71477354404161	-4.21094973458204	5.77736900735344e-05	0.00115673520080452	1.55997285768433
ENSDARP00000067607	pde12 phosphodiesterase 12	XP_037107315.1	2',5'-phosphodiesterase 12	g_12210_ctg.000014F_3504621	ctg.000014F	3504621	3509286	1887	-0.283436459557914	5.244509976441	-4.20462805421497	5.91507311076964e-05	0.00116930586902167	1.55313653827038
ENSDARP00000082539	ank3a ankyrin 3a	XP_037127875.1	ankyrin-3-like isoform X38	g_192_ctg.000004F_1394456	ctg.000004F	1394456	1434102	11904	0.323252968929458	7.79964204682132	4.20116496116932	5.99184192005198e-05	0.00117941982409228	1.55248958365353
ENSDARP00000061835	paplnb papilin b, proteoglycan-like sulfated glycoprotein	XP_037100628.1	papilin b, proteoglycan-like sulfated glycoprotein	g_20484_ctg.000047F_1677766	ctg.000047F	1677766	1684203	2103	-0.381936983159841	8.25209752414997	-4.19715812240747	6.08186023610425e-05	0.00118968814870172	1.54955290581066
ENSDARP00000065035	phax phosphorylated adaptor for RNA export	XP_037099321.1	phosphorylated adapter RNA export protein	g_27653_ctg.000013F_4171981	ctg.000013F	4171981	4173168	1188	-0.284885821794092	4.19658604797869	-4.18755468039174	6.30293791276615e-05	0.00121132122501534	1.5475976232346
ENSDARP00000062263	sdhb succinate dehydrogenase complex, subunit B, iron sulfur (Ip)	XP_037108853.1	succinate dehydrogenase [ubiquinone] iron-sulfur subunit, mitochondrial	g_5949_ctg.000005F_1064643	ctg.000005F	1064643	1067087	852	-0.151925818228158	6.46754769488964	-4.20682304203087	5.86690607161017e-05	0.00116451583095628	1.54240631789763
ENSDARP00000098593	phf12a PHD finger protein 12a	XP_037124285.1	PHD finger protein 12-like isoform X1	g_471_ctg.000089F_1170788	ctg.000089F	1170788	1219304	2358	0.142013149207733	4.87667781128703	4.19663024087415	6.093816232448e-05	0.00118968814870172	1.54127051816495
ENSDARP00000103939	rhobtb4 Rho related BTB domain containing 4	XP_037115893.1	rho related BTB domain containing 4 isoform X2	g_18271_ctg.000175F_520211	ctg.000175F	520211	525647	1870	0.365235473600471	3.77883868375282	4.16932989060519	6.74391159530832e-05	0.00128180702096245	1.51817222259153
ENSDARP00000090019	rabggtb Rab geranylgeranyltransferase subunit beta	XP_037131496.1	geranylgeranyl transferase type-2 subunit beta	g_22113_ctg.000027F_2161760	ctg.000027F	2161760	2163652	996	-0.141090510777592	5.36839045162217	-4.19464626505568	6.13895376370249e-05	0.00119644658824881	1.51291450573686
ENSDARP00000065888	wnt7aa wingless-type MMTV integration site family, member 7Aa	XP_037127798.1	protein Wnt-7a	g_18349_ctg.000026F_2075767	ctg.000026F	2075767	2081297	1053	0.272435651591509	3.06663975698989	4.15997851430857	6.98154481569915e-05	0.00131431861394184	1.50812724489773
ENSDARP00000120232	si:dkey-161j23.6 si:dkey-161j23.6	XP_037133313.1	katanin-interacting protein isoform X1	g_21252_ctg.000008F_5177128	ctg.000008F	5177128	5186642	4755	0.287673335235999	5.32304017077831	4.19201685985931	6.19927113719532e-05	0.00120480349611484	1.50770277485899
ENSDARP00000109399	mecp2 methyl CpG binding protein 2	XP_037101796.1	methyl-CpG-binding protein 2 isoform X1	g_12706_ctg.000036F_1538138	ctg.000036F	1538138	1553306	2553	0.23042831980828	4.61166621910118	4.1818096059538	6.43886586259445e-05	0.00123110337326085	1.5070791177056
ENSDARP00000127247	bub3 BUB3 mitotic checkpoint protein	XP_037134215.1	mitotic checkpoint protein BUB3	g_21589_ctg.000008F_2149607	ctg.000008F	2149607	2153832	1812	-0.308436331592739	4.8474161190209	-4.18594829296059	6.3406644692637e-05	0.00121687918939286	1.50435500295107
ENSDARP00000107388	ugt1a1 UDP glucuronosyltransferase 1 family, polypeptide A1	XP_037095266.1	UDP-glucuronosyltransferase-like	g_2674_ctg.000022F_2580329	ctg.000022F	2580329	2582965	1584	-0.262558554525512	5.41433617099122	-4.19083077516892	6.22666552075954e-05	0.00120596381574153	1.49743210000384
ENSDARP00000009659	clul1 clusterin-like 1 (retinal)	XP_037131946.1	tyrosine-protein kinase yes	g_7194_ctg.000027F_1272431	ctg.000027F	1272431	1281752	1851	-0.343981250812722	4.02078851729725	-4.16756560333184	6.78814163458387e-05	0.00128844149871813	1.49384048373171
ENSDARP00000115396	setd1a SET domain containing 1A, histone lysine methyltransferase	XP_037111686.1	histone-lysine N-methyltransferase SETD1A isoform X1	g_12421_ctg.000010F_414774	ctg.000010F	414774	429362	7893	-0.138160616536207	6.99712543116866	-4.18982598816824	6.24996360487924e-05	0.00120786009919191	1.49368551435156
ENSDARP00000078459	sv2ca synaptic vesicle glycoprotein 2Ca	XP_037115824.1	synaptic vesicle glycoprotein 2Ca	g_9205_ctg.000006F_3247785	ctg.000006F	3247785	3258876	2208	0.362912505659676	3.48310643349462	4.15684627331905	7.0629237870913e-05	0.00131893108934729	1.49249798291213
ENSDARP00000037350	nxn nucleoredoxin	XP_037124397.1	nucleoredoxin	g_19651_ctg.000031F_858077	ctg.000031F	858077	880618	1257	-0.151377568745018	4.96855326792333	-4.18298626842462	6.41079863139216e-05	0.00122863266974448	1.49049002966287
ENSDARP00000125835	thraa thyroid hormone receptor alpha a	XP_037133271.1	thyroid hormone receptor alpha-B isoform X1	g_15777_ctg.000008F_5022629	ctg.000008F	5022629	5028191	1230	0.370380783366018	4.01374323464768	4.16564133379272	6.83670021065724e-05	0.00129587823746038	1.49027012833478
ENSDARP00000152494	CR381602.1 oculocutaneous albinism II	XP_037104559.1	P protein isoform X1	g_1528_ctg.000000F_8595392	ctg.000000F	8595392	8607668	2868	0.379377709557683	6.29902700651845	4.19081196482843	6.22710090970915e-05	0.00120596381574153	1.48710405451127
ENSDARP00000088628	fras1 Fraser extracellular matrix complex subunit 1	XP_037114811.1	extracellular matrix protein FRAS1 isoform X1	g_25218_ctg.000071F_551362	ctg.000071F	551362	613064	12012	0.39789328398167	5.97529094251232	4.1876754839044	6.3001095434878e-05	0.00121132122501534	1.47727882411656
ENSDARP00000142578	rarres3 retinoic acid receptor responder 3	XP_037118821.1	phospholipase A and acyltransferase 3-like isoform X1	g_1930_ctg.000063F_74423	ctg.000063F	74423	78345	591	-0.95138054698423	3.18920366718562	-4.15111342449361	7.21423596082165e-05	0.00133448878857608	1.4759674648621
ENSDARP00000124231	mllt10 MLLT10 histone lysine methyltransferase DOT1L cofactor	XP_037135500.1	protein AF-10 isoform X5	g_11116_ctg.000024F_1393340	ctg.000024F	1393340	1417374	2802	0.321662817077166	4.53990788850094	4.17133318841755	6.6940254611932e-05	0.00127583508721059	1.47589333062563
ENSDARP00000082342	pgap4 post-GPI attachment to proteins GalNAc transferase 4	XP_037102495.1	post-GPI attachment to proteins factor 4-like	g_2247_ctg.000083F_1041227	ctg.000083F	1041227	1042687	1263	-0.262238778237624	3.65845128371388	-4.15275057338681	7.17071043738881e-05	0.00132821550702197	1.45927273587433
ENSDARP00000069513	rps11 ribosomal protein S11	XP_037112916.1	40S ribosomal protein S11	g_2179_ctg.000023F_597275	ctg.000023F	597275	600037	498	-0.263362549797963	9.75624743598762	-4.1588429492864	7.01094334546383e-05	0.00131626651015787	1.45100152435164
ENSDARP00000118540	frmpd1a FERM and PDZ domain containing 1a	XP_037115953.1	FERM and PDZ domain-containing protein 1	g_23943_ctg.000194F_50599	ctg.000194F	50599	67488	4419	0.389361029925543	3.49043821251992	4.14424699814595	7.39956847018545e-05	0.00135729880512342	1.45008063991375
ENSDARP00000113476	tinf2 TERF1 (TRF1)-interacting nuclear factor 2	XP_037116641.1	TERF1-interacting nuclear factor 2 isoform X1	g_13974_ctg.000126F_342245	ctg.000126F	342245	345922	1623	-0.28901672968964	4.21417257105838	-4.15755039600498	7.04455088944666e-05	0.00131893108934729	1.44529980997427
ENSDARP00000143001	nhsl2 NHS-like 2	XP_037116756.1	NHS-like protein 2 isoform X1	g_5868_ctg.000102F_967397	ctg.000102F	967397	984388	3828	0.287425530517413	5.02219406653671	4.1701708764995	6.72292599671579e-05	0.00127957839425095	1.44503885333018
ENSDARP00000113473	gpr146 G protein-coupled receptor 146	XP_037112765.1	probable G-protein coupled receptor 146	g_13485_ctg.000010F_5320072	ctg.000010F	5320072	5325313	1239	0.284458505545666	3.80515764718055	4.14758237823239	7.30897872389901e-05	0.00134660624009115	1.44029093698737
ENSDARP00000040408	ppa1b inorganic pyrophosphatase 1b	XP_037128415.1	inorganic pyrophosphatase	g_5323_ctg.000059F_670084	ctg.000059F	670084	673646	1059	-0.184750480048002	6.56184359709983	-4.17665122642249	6.56331025943867e-05	0.00125264946360392	1.43897532266579
ENSDARP00000086486	chkb choline kinase beta	XP_037110062.1	choline/ethanolamine kinase isoform X1	g_2763_ctg.000045F_2495299	ctg.000045F	2495299	2502726	2139	-0.245422445791658	4.8160656844915	-4.16407745631572	6.87641009479755e-05	0.00129983905184559	1.43097603298354
ENSDARP00000153106	selenoh selenoprotein H	XP_037109618.1	histone H3-like centromeric protein A isoform X1	g_26179_ctg.000073F_1470656	ctg.000073F	1470656	1471791	552	-0.788203351352016	3.03771886945459	-4.13290809773524	7.71567108709225e-05	0.00139002794108788	1.41970641891438
ENSDARP00000101531	crtc1a CREB regulated transcription coactivator 1a	XP_037104612.1	CREB-regulated transcription coactivator 1b isoform X2	g_26452_ctg.000000F_9187340	ctg.000000F	9187340	9193292	1824	0.350910326819934	2.72387980410318	4.14400051881966	7.40630553671342e-05	0.00135729880512342	1.41956683330839
ENSDARP00000119718	fkbp1aa FKBP prolyl isomerase 1Aa	XP_037131962.1	FK506-binding protein 1-like	g_18442_ctg.000027F_1336342	ctg.000027F	1336342	1338171	330	-0.252846242732922	8.13323739962427	-4.15927237390287	6.99981205497952e-05	0.00131596466633615	1.41731524933527
ENSDARP00000083233	ppcs phosphopantothenoylcysteine synthetase	XP_037108568.1	phosphopantothenate--cysteine ligase	g_82_ctg.000005F_2844815	ctg.000005F	2844815	2847875	1155	-0.199973368470773	3.34258018749836	-4.13186705334871	7.74533439370142e-05	0.00139137247313934	1.4104322388613
ENSDARP00000113099	frmd4bb FERM domain containing 4Bb	XP_037108990.1	FERM domain-containing protein 4B-like isoform X1	g_15479_ctg.000014F_2087652	ctg.000014F	2087652	2104392	3147	0.159320557035955	5.40407545575743	4.16482818282639	6.8573201073922e-05	0.00129800615402665	1.40838981867525
ENSDARP00000105933	wfdc2 WAP four-disulfide core domain 2	XP_037128571.1	WAP four-disulfide core domain protein 3	g_23778_ctg.000077F_428290	ctg.000077F	428290	429100	513	0.432606788877325	3.0294852771673	4.13062138672828	7.7809721001323e-05	0.00139235879249781	1.40657288084442
ENSDARP00000006495	nfat5a nuclear factor of activated T cells 5a	XP_037104012.1	nuclear factor of activated T-cells 5 isoform X1	g_9239_ctg.000038F_1016551	ctg.000038F	1016551	1027167	3522	0.379226253555377	3.66465920612413	4.13511264159506	7.65321499276378e-05	0.00138065627436806	1.40573964507847
ENSDARP00000129655	sorl1 sortilin-related receptor, L(DLR class) A repeats containing	XP_037124017.1	sortilin-related receptor isoform X1	g_22778_ctg.000029F_611334	ctg.000029F	611334	641712	6549	0.277388610182634	3.79198444489935	4.13586786227902	7.6319309996374e-05	0.00138065627436806	1.40147498687158
ENSDARP00000131480	sbno2a strawberry notch homolog 2a	XP_037105574.1	LOW QUALITY PROTEIN: protein strawberry notch homolog 2	g_21937_ctg.000000F_6446662	ctg.000000F	6446662	6471307	4842	0.183316958891542	5.42373214166386	4.16168472024906	6.9375956198643e-05	0.00130961333709406	1.39898512297271
ENSDARP00000139371	cyp2y3 cytochrome P450, family 2, subfamily Y, polypeptide 3	XP_037124668.1	cytochrome P450 2F3-like	g_10391_ctg.000021F_886661	ctg.000021F	886661	889374	1482	-1.25372454299365	4.01342507333561	-4.1396724580539	7.52556976371856e-05	0.00137187761207207	1.39866523282011
ENSDARP00000139006	shroom3 shroom family member 3	XP_037121934.1	protein Shroom3 isoform X1	g_10747_ctg.000120F_841533	ctg.000120F	841533	896997	5799	0.203525344247375	5.29630356683421	4.15750200922342	7.04581199026185e-05	0.00131893108934729	1.38779052076102
ENSDARP00000151609	cpm carboxypeptidase M	XP_037136365.1	carboxypeptidase M isoform X1	g_3975_ctg.000020F_1319829	ctg.000020F	1319829	1323329	1341	-0.431780809683023	2.73653037376694	-4.13033918712235	7.78906749602555e-05	0.00139235879249781	1.38567584696647
ENSDARP00000052081	rpl30 ribosomal protein L30	XP_037120153.1	60S ribosomal protein L30	g_4042_ctg.000018F_993399	ctg.000018F	993399	994568	480	-0.23408988882159	10.1106839997633	-4.13646720216712	7.61508058509212e-05	0.00138065627436806	1.38327047937642
ENSDARP00000140363	asf1ba anti-silencing function 1Ba histone chaperone	XP_037112796.1	histone chaperone asf1b-B	g_5644_ctg.000010F_5612424	ctg.000010F	5612424	5613438	594	-0.39849207098765	4.47395186034987	-4.14497961967	7.3795783218269e-05	0.00135599751663569	1.38309817244228
ENSDARP00000106810	mier3a mesoderm induction early response 1, family member 3 a	XP_037114619.1	mesoderm induction early response protein 3	g_5042_ctg.000006F_4315246	ctg.000006F	4315246	4321024	1641	0.271020083579955	3.1429023476235	4.12141280453381	8.04935149226923e-05	0.00143332395515691	1.3820551729795
ENSDARP00000129552	sgip1a SH3GL interacting endocytic adaptor 1a	XP_037105529.1	SH3-containing GRB2-like protein 3-interacting protein 1 isoform X5	g_3808_ctg.000000F_9875740	ctg.000000F	9875740	9893848	2790	0.258911036493492	4.23712619570691	4.13797235179194	7.57292076841214e-05	0.00137687656813051	1.38007605018468
ENSDARP00000115883	grb10a growth factor receptor-bound protein 10a	XP_037120603.1	growth factor receptor-bound protein 10-like isoform X1	g_24321_ctg.000018F_2471344	ctg.000018F	2471344	2491074	2112	0.50457511963864	5.43908408494508	4.15458173994907	7.12232565657842e-05	0.00132279967637904	1.37702024066802
ENSDARP00000129950	eif3ha eukaryotic translation initiation factor 3, subunit H, a	XP_037129413.1	eukaryotic translation initiation factor 3 subunit H	g_21304_ctg.000315F_55780	ctg.000315F	55780	65720	981	-0.184590540839393	8.26328370549105	-4.14644376879484	7.33978319987023e-05	0.00135048101539024	1.37556687838918
ENSDARP00000014456	vdac2 voltage-dependent anion channel 2	XP_037134223.1	voltage-dependent anion-selective channel protein 2-like	g_426_ctg.000008F_1789339	ctg.000008F	1789339	1790805	852	-0.276295153454436	6.75213515559303	-4.15627974723751	7.07773974999302e-05	0.00131984086188129	1.37231704010342
ENSDARP00000115386	dab2ipa DAB2 interacting protein a	XP_037121021.1	DAB2 interacting protein b isoform X4	g_8935_ctg.000085F_1028980	ctg.000085F	1028980	1053449	3573	0.217249982759265	5.40872525504046	4.15340311304705	7.15343232311524e-05	0.0013267936622927	1.37143985884062
ENSDARP00000107467	snrpa1 small nuclear ribonucleoprotein polypeptide A'	XP_037104079.1	U2 small nuclear ribonucleoprotein A'-like isoform X2	g_7813_ctg.000101F_1014303	ctg.000101F	1014303	1017158	825	-0.305315963058881	5.90621430458456	-4.15683126100848	7.06331600895206e-05	0.00131893108934729	1.36914042044045
ENSDARP00000155976	igsf11 immunoglobulin superfamily member 11	XP_037123259.1	immunoglobulin superfamily member 11 isoform X1	g_893_ctg.000029F_1460781	ctg.000029F	1460781	1509880	1446	0.239873208720989	3.28583433341503	4.11787026139686	8.15494599260843e-05	0.00144468004776748	1.36854930795046
ENSDARP00000118034	btbd3a BTB (POZ) domain containing 3a	XP_037104290.1	BTB/POZ domain-containing protein 3-like	g_9906_ctg.000083F_985630	ctg.000083F	985630	987974	1482	-0.186520920467789	5.65321790347115	-4.15469022599201	7.1194690020789e-05	0.00132279967637904	1.36627160256418
ENSDARP00000043171	tmem258 transmembrane protein 258	XP_037110615.1	transmembrane protein 258	g_8230_ctg.000012F_490540	ctg.000012F	490540	491965	201	-0.431787444820886	5.24213838773241	-4.15035003439216	7.23461824845552e-05	0.00133646998605827	1.36455752006836
ENSDARP00000030907	grm6b glutamate receptor, metabotropic 6b	XP_037107742.1	glutamate receptor, metabotropic 6b isoform X1	g_8238_ctg.000014F_1912498	ctg.000014F	1912498	1921584	2667	0.314824779871205	2.80178683103636	4.12241330851172	8.01976746302129e-05	0.00143174608273938	1.36402727619057
ENSDARP00000146412	zgc:112271	XP_037117640.1	bolA-like protein 2	g_13821_ctg.000160F_222650	ctg.000160F	222650	223055	261	-0.386336524013111	2.93469114625257	-4.11618847931587	8.20554009925605e-05	0.00144807347498748	1.36289465216509
ENSDARP00000128301	gstz1 glutathione S-transferase zeta 1	XP_037096706.1	maleylacetoacetate isomerase isoform X1	g_4133_ctg.000003F_1054431	ctg.000003F	1054431	1055734	651	-0.37893291654849	4.78572037860042	-4.1423695294161	7.45103440222872e-05	0.00136254938112135	1.35816747249598
ENSDARP00000003875	eif2b1 eukaryotic translation initiation factor 2B, subunit 1 alpha	XP_037122081.1	translation initiation factor eIF-2B subunit alpha	g_2568_ctg.000085F_182137	ctg.000085F	182137	183748	909	-0.236802346487393	5.25940095377135	-4.14762965994458	7.30770223176121e-05	0.00134660624009115	1.35518287768965
ENSDARP00000057154	cdkn3 cyclin-dependent kinase inhibitor 3	XP_037097303.1	cyclin-dependent kinase inhibitor 3	g_19564_ctg.000003F_4832279	ctg.000003F	4832279	4833396	630	-0.69334156537294	1.91729732012528	-4.21153210814759	5.76483955082021e-05	0.00115673520080452	1.34683350828956
ENSDARP00000029000	sdf2 stromal cell-derived factor 2	XP_037126633.1	stromal cell-derived factor 2	g_14018_ctg.000007F_3921408	ctg.000007F	3921408	3922477	693	-0.418067976526874	5.18656243562495	-4.14223710358921	7.45467746510161e-05	0.00136254938112135	1.34005683787871
ENSDARP00000121317	puf60a poly-U binding splicing factor a	XP_037136151.1	poly(U)-binding-splicing factor PUF60-like isoform X4	g_2569_ctg.000020F_3667932	ctg.000020F	3667932	3693611	3792	-0.10013285366696	8.36246563771411	-4.13538665864587	7.6454859310325e-05	0.00138065627436806	1.33975618523029
ENSDARP00000132107	sh3tc2 SH3 domain and tetratricopeptide repeats 2	XP_037117601.1	SH3 domain and tetratricopeptide repeat-containing protein 2 isoform X1	g_5815_ctg.000043F_1074119	ctg.000043F	1074119	1098692	4566	0.189035038059899	4.82690720364993	4.13527674993419	7.64858517017787e-05	0.00138065627436806	1.33337685545462
ENSDARP00000106359	rpl5b ribosomal protein L5b	XP_037104607.1	60S ribosomal protein L5	g_1321_ctg.000000F_1704764	ctg.000000F	1704764	1707510	894	-0.216974644924285	10.021832234016	-4.12175555639226	8.03920483936207e-05	0.00143332395515691	1.3316717699785
ENSDARP00000100142	tmem65 transmembrane protein 65	XP_037120101.1	transmembrane protein 65-like	g_1878_ctg.000079F_1156813	ctg.000079F	1156813	1158378	690	-0.394477068006526	3.59814221369965	-4.10974921187584	8.40205653181498e-05	0.001471478037473	1.32053102031989
ENSDARP00000134024	cacna1da calcium channel, voltage-dependent, L type, alpha 1D subunit, a	XP_037107391.1	calcium channel, voltage-dependent, L type, alpha 1D subunit, a isoform X3	g_605_ctg.000005F_1214652	ctg.000005F	1214652	1252203	6552	0.402944270387339	4.91428843579318	4.13158667813395	7.75334204890209e-05	0.00139137247313934	1.32033237226917
ENSDARP00000002453	sart1 spliceosome associated factor 1, recruiter of U4/U6.U5 tri-snRNP	XP_037106772.1	U4/U6.U5 tri-snRNP-associated protein 1	g_15268_ctg.000046F_147487	ctg.000046F	147487	149808	2322	-0.177107692679095	6.73312650741656	-4.1386659502981	7.55356835147439e-05	0.00137516742398779	1.31048500971951
ENSDARP00000140069	rtcb RNA 2',3'-cyclic phosphate and 5'-OH ligase	XP_037098777.1	RNA-splicing ligase RtcB homolog	g_24711_ctg.000080F_1340704	ctg.000080F	1340704	1343366	1518	-0.200164076096632	5.99592229957213	-4.13988624321969	7.51963563085007e-05	0.00137187761207207	1.31023939025636
ENSDARP00000152633	ift88 intraflagellar transport 88 homolog	XP_037095822.1	intraflagellar transport protein 88 homolog isoform X1	g_5412_ctg.000009F_1639258	ctg.000009F	1639258	1645742	2475	-0.217126639340979	3.50574853774689	-4.09815337850361	8.76739117578755e-05	0.0015143476408379	1.29096580316268
ENSDARP00000131217	plxnb1b plexin b1b	XP_037107363.1	plexin-B1	g_24402_ctg.000168F_295695	ctg.000168F	295695	321313	7488	0.132517375837788	6.94756651187848	4.13117236279322	7.76518965690237e-05	0.00139169118909309	1.29096294769043
ENSDARP00000020667	mhc1uba major histocompatibility complex class I UBA	XP_037102931.1	H-2 class I histocompatibility antigen, Q9 alpha chain-like	g_18520_ctg.000101F_234662	ctg.000101F	234662	236929	1125	-0.532141286818957	3.18666205819135	-4.09329092022137	8.92508043691053e-05	0.00153391494374664	1.28930358777368
ENSDARP00000003403	ptpra protein tyrosine phosphatase receptor type A	XP_037106877.1	receptor-type tyrosine-protein phosphatase alpha isoform X1	g_17862_ctg.000041F_1587855	ctg.000041F	1587855	1595417	2475	0.146068671724444	4.91939851022291	4.11831211309131	8.14170325035866e-05	0.00144418556499943	1.27082633763079
ENSDARP00000002535	esco2 establishment of sister chromatid cohesion N-acetyltransferase 2	XP_037100440.1	N-acetyltransferase ESCO2 isoform X1	g_18981_ctg.000047F_1291299	ctg.000047F	1291299	1294719	1920	-0.535502142257639	3.45276845153555	-4.09209791777386	8.96418318627329e-05	0.00153872153127856	1.27014509394858
ENSDARP00000131522	si:ch73-352p4.5 si:ch73-352p4.5	XP_037099351.1	RAD9, HUS1, RAD1-interacting nuclear orphan protein 1	g_1664_ctg.000080F_156047	ctg.000080F	156047	156894	786	-0.418483338051697	3.09973953346824	-4.08489503201904	9.20378552747577e-05	0.00156527531078324	1.26229422163109
ENSDARP00000154968	rnf168 ring finger protein 168	XP_037123304.1	E3 ubiquitin-protein ligase rnf168	g_23466_ctg.000021F_1235724	ctg.000021F	1235724	1238369	1572	-0.176950047618303	3.8123485395842	-4.09491566351433	8.8720897682691e-05	0.00152790118042462	1.25719632237452
ENSDARP00000050351	si:ch211-87m7.2 si:ch211-87m7.2	XP_037113870.1	hippocampus abundant transcript 1 protein-like isoform X1	g_23098_ctg.000058F_37431	ctg.000058F	37431	40844	1449	0.271579275175921	5.37523322624015	4.11889127389743	8.12437647858345e-05	0.0014429644496281	1.25495434362819
ENSDARP00000105460	notch1b notch receptor 1b	XP_037114770.1	neurogenic locus notch homolog protein 1-like isoform X1	g_3548_ctg.000071F_1612577	ctg.000071F	1612577	1639202	7233	0.199553476609733	4.96094421073002	4.1131300401463	8.2983223385246e-05	0.00145885773630703	1.25032415919395
ENSDARP00000147055	fam168b family with sequence similarity 168 member B	XP_037135575.1	myelin-associated neurite-outgrowth inhibitor	g_20025_ctg.000020F_70786	ctg.000020F	70786	71686	615	0.321318274122758	4.45258562444076	4.10294177445745	8.61471861727851e-05	0.00149733562079943	1.24510447015534
ENSDARP00000140129	zgc:85932 zgc:85932	XP_037122896.1	calpain-3	g_2055_ctg.000029F_1962208	ctg.000029F	1962208	1975789	2127	-0.415252374520317	4.48141100365909	-4.1039601828253	8.58257847875374e-05	0.00149362807833022	1.24352104024852
ENSDARP00000139649	nudcd3 NudC domain containing 3	XP_037122063.1	nudC domain-containing protein 3 isoform X1	g_18605_ctg.000085F_54522	ctg.000085F	54522	56226	1065	-0.184905380007321	5.44373084857292	-4.11670246689989	8.19004560013772e-05	0.00144807347498748	1.24238445808392
ENSDARP00000073069	hspe1 heat shock 10 protein 1	XP_037096235.1	10 kDa heat shock protein, mitochondrial isoform X2	g_11127_ctg.000009F_4766393	ctg.000009F	4766393	4768083	300	-0.41208859489881	6.42472280755633	-4.1196777220203	8.1009049518441e-05	0.00144064742116579	1.24139932903178
ENSDARP00000116818	zfyve28 zinc finger, FYVE domain containing 28	XP_037097476.1	lateral signaling target protein 2 homolog isoform X1	g_7262_ctg.000003F_334827	ctg.000003F	334827	348730	3033	0.185880592025496	4.15505655414339	4.0947022776427	8.87903204429706e-05	0.00152790118042462	1.23828541774922
ENSDARP00000063576	obscna obscurin, cytoskeletal calmodulin and titin-interacting RhoGEF a	XP_037104683.1	obscurin isoform X1	g_8468_ctg.000000F_4232929	ctg.000000F	4232929	4260518	18123	0.358485720782577	6.83694695642392	4.11640461052073	8.19902125403885e-05	0.00144807347498748	1.23761432335188
ENSDARP00000006732	znf330 zinc finger protein 330	XP_037120793.1	zinc finger protein 330	g_11608_ctg.000046F_1286327	ctg.000046F	1286327	1289010	987	-0.16691627261025	5.59722200527047	-4.11532476706587	8.23164067891565e-05	0.00145082666965888	1.23293153370253
ENSDARP00000105107	slc12a2 solute carrier family 12 member 2	XP_037121677.1	solute carrier family 12 member 2 isoform X1	g_28498_ctg.000033F_93825	ctg.000033F	93825	94445	621	0.19086515815363	3.68182470368182	4.08347409499143	9.25177276847609e-05	0.00156860117932273	1.23225851472538
ENSDARP00000124463	ttll1 tubulin tyrosine ligase-like family, member 1	XP_037099315.1	probable tubulin polyglutamylase TTLL1	g_4253_ctg.000490F_22233	ctg.000490F	22233	32333	2946	-0.177249497726436	5.5044183862309	-4.11231152226806	8.32332359999647e-05	0.00145953915615167	1.22561483854884
ENSDARP00000138083	organic solute carrier partner 1b	XP_037129519.1	protein OSCP1	g_398_ctg.000001F_157943	ctg.000001F	157943	165745	2286	-0.16587090019584	5.99606329524187	-4.11477461417401	8.2483073179161e-05	0.00145191223591038	1.22381021644079
ENSDARP00000136320	lhfpl2b LHFPL tetraspan subfamily member 2b	XP_037121135.1	LHFPL tetraspan subfamily member 2a protein	g_18982_ctg.000085F_856605	ctg.000085F	856605	857833	690	-0.27951723614428	3.34282469373688	-4.07518371780114	9.53657273510544e-05	0.00160507140138474	1.22062674880615
ENSDARP00000141421	mfsd11 major facilitator superfamily domain containing 11	XP_037113356.1	UNC93-like protein MFSD11	g_3849_ctg.000023F_1431458	ctg.000023F	1431458	1433725	1350	-0.215999468265419	4.56068760919638	-4.09828196465084	8.7632576372091e-05	0.0015143476408379	1.22050184654658
ENSDARP00000033828	rab5c RAB5C, member RAS oncogene family	XP_037111468.1	ras-related protein Rab-5C	g_8531_ctg.000010F_23683	ctg.000010F	23683	25326	675	-0.179489847199448	6.34218890779275	-4.1124816018782	8.31812265070597e-05	0.00145953915615167	1.21607488506894
ENSDARP00000134058	mrps24 mitochondrial ribosomal protein S24	XP_037122096.1	28S ribosomal protein S24, mitochondrial	g_20246_ctg.000085F_56809	ctg.000085F	56809	57639	504	-0.198886503811405	5.56079314175364	-4.10861561328179	8.43711662132828e-05	0.00147202118022114	1.20999771372626
ENSDARP00000055779	jpt2 Jupiter microtubule associated homolog 2	XP_037112192.1	jupiter microtubule associated homolog 2 isoform X1	g_24447_ctg.000010F_3266714	ctg.000010F	3266714	3271550	987	-0.264488520432101	5.7638260528336	-4.10889037647587	8.42860583766569e-05	0.00147202118022114	1.20674414760719
ENSDARP00000139445	slitrk6 SLIT and NTRK-like family, member 6	XP_037094930.1	SLIT and NTRK-like protein 6	g_17856_ctg.000052F_297982	ctg.000052F	297982	300510	2529	0.226059382379286	3.22705591814797	4.0679338086827	9.79250465923331e-05	0.00162661910974962	1.20567970666123
ENSDARP00000145498	ldb1b LIM-domain binding 1b	XP_037098347.1	LIM domain-binding protein 1b isoform X1	g_12473_ctg.000154F_48853	ctg.000154F	48853	57347	1440	0.220582863235243	4.93922077339651	4.09673662351338	8.81305832183119e-05	0.00152033507978856	1.19692167436181
ENSDARP00000145493	tetratricopeptide repeat domain 28	XP_037114168.1	tetratricopeptide repeat protein 28-like isoform X1	g_20649_ctg.000006F_1252195	ctg.000006F	1252195	1306200	7053	0.174697221239626	5.66326155018627	4.10454489766669	8.56417739269183e-05	0.00149230521074673	1.19507615321164
ENSDARP00000119821	ppfibp2b PPFIA binding protein 2b	XP_037110377.1	liprin-beta-2b isoform X5	g_11131_ctg.000214F_38935	ctg.000214F	38935	67584	3042	0.210590221754133	5.35619780751143	4.09990401740671	8.71127534914534e-05	0.00151221611525742	1.18894468056248
ENSDARP00000136191	fastkd3 FAST kinase domains 3	XP_037135732.1	FAST kinase domain-containing protein 3, mitochondrial	g_9601_ctg.000020F_2482429	ctg.000020F	2482429	2488713	2418	-0.203074181519582	8.71381150841867	-4.08437059371643	9.22146875312482e-05	0.00156538397089286	1.17400297812338
ENSDARP00000097487	sec24b SEC24 homolog B, COPII coat complex component	XP_037117405.1	protein transport protein Sec24B	g_11992_ctg.000011F_1192079	ctg.000011F	1192079	1202558	3501	0.148912743447853	4.88831409060491	4.08811847760622	9.09580844041918e-05	0.00155359556279002	1.17004266922252
ENSDARP00000113849	rad17 RAD17 checkpoint clamp loader component	XP_037115372.1	cell cycle checkpoint protein RAD17 isoform X1	g_9589_ctg.000002F_2183612	ctg.000002F	2183612	2275101	1344	0.213638244169785	3.8375793029894	4.06599007320287	9.86223306922182e-05	0.0016359704267768	1.16382824286
ENSDARP00000113100	dlgap1a discs, large (Drosophila) homolog-associated protein 1a	XP_037131993.1	disks large-associated protein 1 isoform X3	g_21977_ctg.000016F_620782	ctg.000016F	620782	636443	3522	0.402698924207362	3.47451658313113	4.0550101633385	0.000102651484877886	0.00167268657788045	1.15592302308918
ENSDARP00000124983	slc16a4 solute carrier family 16 member 4	XP_037132675.1	monocarboxylate transporter 5 isoform X1	g_18973_ctg.000074F_1469763	ctg.000074F	1469763	1488008	1746	0.264832660527864	3.62266573952881	4.05778205477879	0.000101619680343515	0.0016637212594629	1.15430086946601
ENSDARP00000057641	acbd6 acyl-CoA binding domain containing 6	XP_037106638.1	acyl-CoA-binding domain-containing protein 6	g_8918_ctg.000000F_4783141	ctg.000000F	4783141	4798628	900	-0.146324837703111	4.21229564903645	-4.07167834426238	9.6595057982139e-05	0.00161787940751175	1.15347131374353
ENSDARP00000005930	uqcrc2b ubiquinol-cytochrome c reductase core protein 2b	XP_037133766.1	cytochrome b-c1 complex subunit 2, mitochondrial isoform X1	g_11396_ctg.000008F_3490491	ctg.000008F	3490491	3494016	1365	-0.180119618114814	7.63979559674783	-4.08472542478707	9.20950085154708e-05	0.00156527531078324	1.15169653240295
ENSDARP00000022102	midn midnolin	XP_037105021.1	midnolin	g_8176_ctg.000000F_5624288	ctg.000000F	5624288	5640680	1701	0.310309590982579	4.99578061797035	4.08297879350876	9.26855620816241e-05	0.00156952095201456	1.1502773933374
ENSDARP00000088345	ncor1 nuclear receptor corepressor 1	XP_037126375.1	nuclear receptor corepressor 1 isoform X4	g_4889_ctg.000007F_3479375	ctg.000007F	3479375	3502776	7146	0.351975964389684	6.69147475411316	4.09092396036082	9.00282213066261e-05	0.00154152411649933	1.1484768671854
ENSDARP00000115601	polh polymerase (DNA directed), eta	XP_037128395.1	DNA polymerase eta	g_7183_ctg.000059F_130041	ctg.000059F	130041	132856	1884	-0.371951873064006	3.62977344198409	-4.05834272183977	0.000101412190973114	0.00166242616186758	1.14621837016149
ENSDARP00000150674	CABZ01063556.1 L antigen family member 3	XP_037121258.1	L antigen family member 3-like	g_11188_ctg.000422F_89663	ctg.000422F	89663	90887	378	-0.435922490849364	7.15399584338856	-4.08670930790357	9.14286161827883e-05	0.00155778128041155	1.14594687260854
ENSDARP00000111075	trmt1 tRNA methyltransferase 1	XP_037117139.1	tRNA (guanine(26)-N(2))-dimethyltransferase	g_10111_ctg.000083F_706188	ctg.000083F	706188	710995	2043	-0.160426409012778	5.94686993590302	-4.09159422670449	8.98074184941342e-05	0.00153965125155328	1.14526200839023
ENSDARP00000145828	pias2 protein inhibitor of activated STAT, 2	XP_037115385.1	E3 SUMO-protein ligase PIAS2 isoform X1	g_25715_ctg.000002F_359770	ctg.000002F	359770	503944	1437	0.20888026607011	3.98311317495024	4.06226020207359	9.99737188013754e-05	0.00165347803145447	1.14050356015817
ENSDARP00000055431	rbx1 ring-box 1, E3 ubiquitin protein ligase	XP_037113438.1	E3 ubiquitin-protein ligase RBX1	g_9271_ctg.000010F_3177268	ctg.000010F	3177268	3178412	327	-0.312666710169264	4.49822186689894	-4.07322420500173	9.60510645342366e-05	0.00161072040016272	1.13927988971785
ENSDARP00000131656	rogdi rogdi atypical leucine zipper	XP_037112160.1	protein rogdi homolog	g_8529_ctg.000010F_4126303	ctg.000010F	4126303	4129330	894	0.280917105766886	4.44404421554583	4.07033743478023	9.70693204133228e-05	0.00162261255530484	1.13776528051057
ENSDARP00000106703	hlfa HLF transcription factor, PAR bZIP family member a	XP_037113226.1	hepatic leukemia factor-like	g_7438_ctg.000023F_1666440	ctg.000023F	1666440	1672807	894	0.296964120566746	6.57266094182793	4.08850400928673	9.08297579347673e-05	0.00155332375636462	1.13731011791902
ENSDARP00000069555	hsf2 heat shock transcription factor 2	XP_037101421.1	heat shock factor protein 2	g_16619_ctg.000040F_274386	ctg.000040F	274386	278152	1524	0.368801443196813	4.00852949557405	4.06037985916442	0.000100661709259987	0.0016578587587062	1.13364851587101
ENSDARP00000087907	robo1 roundabout, axon guidance receptor, homolog 1 (Drosophila)	XP_037125480.1	roundabout homolog 1-like isoform X1	g_10509_ctg.000028F_2610391	ctg.000028F	2610391	2652803	4434	0.191535486436814	4.77065921936702	4.07444847768201	9.56223251274476e-05	0.00160743222458768	1.13052220749538
ENSDARP00000039821	ptbp1b polypyrimidine tract binding protein 1b	XP_037097140.1	polypyrimidine tract-binding protein 1-like isoform X1	g_7498_ctg.000003F_5219543	ctg.000003F	5219543	5227793	1728	0.211757217795328	4.87404225599525	4.07546596269314	9.52673998059926e-05	0.00160507140138474	1.1287192561419
ENSDARP00000113298	si:dkey-17e16.9 si:dkey-17e16.9	XP_037112719.1	arachidonate 12-lipoxygenase, 12R-type-like	g_9636_ctg.000046F_1953197	ctg.000046F	1953197	1956916	2001	1.21204868299093	3.43387120323199	4.04201665361228	0.000107623527019633	0.00172923476320615	1.12199155524403
ENSDARP00000061885	sema3ab sema domain, immunoglobulin domain (Ig), short basic domain, secreted, (semaphorin) 3Ab	XP_037110232.1	semaphorin-3ab	g_3727_ctg.000045F_1772275	ctg.000045F	1772275	1787480	2385	0.176425746620205	4.20978093885027	4.06038280138613	0.00010066062920581	0.0016578587587062	1.12019990934251
ENSDARP00000072797	klc3 kinesin light chain 3	XP_037123427.1	kinesin light chain 3	g_11745_ctg.000031F_944658	ctg.000031F	944658	951287	1632	0.180924936432063	4.11734797958704	4.05832087766698	0.000101420267365347	0.00166242616186758	1.11740446275617
ENSDARP00000130106	slc6a6b solute carrier family 6 member 6b	XP_037107151.1	sodium- and chloride-dependent taurine transporter-like	g_2002_ctg.000014F_3648192	ctg.000014F	3648192	3657853	2094	0.250714612221724	5.85800990077886	4.07912524731935	9.40013602956871e-05	0.00158791050924915	1.10518769253034
ENSDARP00000105866	st6galnac ST6 (alpha-N-acetyl-neuraminyl-2,3-beta-galactosyl-1,3)-N-acetylgalactosaminide alpha-2,6-sialyltransferase	XP_037134174.1	alpha-N-acetylgalactosaminide alpha-2,6-sialyltransferase 2	g_1193_ctg.000008F_1504763	ctg.000008F	1504763	1506773	1197	-0.260135060777065	5.5384296230126	-4.076476604168	9.49161127038549e-05	0.0016014051835676	1.10088175133948
ENSDARP00000119890	pde11a phosphodiesterase 11a	XP_037096300.1	dual 3',5'-cyclic-AMP and -GMP phosphodiesterase 11A	g_13161_ctg.000022F_1480088	ctg.000022F	1480088	1499071	3153	-0.63156596346426	3.59311338005786	-4.0412836812542	0.0001079107735565	0.00173183631707748	1.09639637721983
ENSDARP00000018632	sh3glb1a SH3-domain GRB2-like endophilin B1a	XP_037135264.1	endophilin-B1-like	g_8725_ctg.000020F_224030	ctg.000020F	224030	227233	1002	-0.202252236057697	5.12825773182865	-4.07021565099699	9.71125042145826e-05	0.00162261255530484	1.09588414291882
ENSDARP00000104318	nbr1b NBR1 autophagy cargo receptor b	XP_037112442.1	next to BRCA1 gene 1 protein isoform X1	g_4009_ctg.000010F_4198123	ctg.000010F	4198123	4204887	3063	0.228586521008046	4.0870533689102	4.04998031896246	0.000104549487501423	0.00169523549113674	1.09173134786784
ENSDARP00000149469	neurexin 2	XP_037116058.1	neurexin-2-like isoform X7	g_20218_ctg.000117F_391300	ctg.000117F	391300	435658	2940	0.342719278063569	3.40843011073869	4.03304107340577	0.000111191996422484	0.0017579530967573	1.08611003918059
ENSDARP00000149204	mfap3l microfibril associated protein 3 like	XP_037118834.1	microfibrillar-associated protein 3-like isoform X1	g_14406_ctg.000126F_766319	ctg.000126F	766319	767518	1074	-0.189908531921367	5.97828122689853	-4.07341736064864	9.59832992899254e-05	0.00161072040016272	1.08297792027381
ENSDARP00000071301	coro1a coronin, actin binding protein, 1A	XP_037111495.1	coronin-1A isoform X1	g_11335_ctg.000023F_2393339	ctg.000023F	2393339	2398614	1527	-0.383944874648154	5.35275937463759	-4.06933616762763	9.74249111595736e-05	0.00162586645217752	1.07983945496514
ENSDARP00000030404	nsl1 NSL1 component of MIS12 kinetochore complex	XP_037101475.1	kinetochore-associated protein NSL1 homolog isoform X1	g_5863_ctg.000047F_786519	ctg.000047F	786519	788062	753	-0.555334526447709	2.58994705024132	-4.03714143112731	0.000109547950640288	0.0017439326980962	1.07627522478965
ENSDARP00000148309	uqcrc1 ubiquinol-cytochrome c reductase core protein 1	XP_037108749.1	cytochrome b-c1 complex subunit 1, mitochondrial	g_1628_ctg.000041F_1194159	ctg.000041F	1194159	1200665	1824	-0.148803442826143	8.14409531211881	-4.05703960894656	0.000101895068061314	0.00166625568103104	1.06929545439319
ENSDARP00000020942	psmd11b proteasome 26S subunit, non-ATPase 11b	XP_037134168.1	26S proteasome non-ATPase regulatory subunit 11B	g_12373_ctg.000008F_1073732	ctg.000008F	1073732	1077774	1272	-0.298888243661096	6.64430147191952	-4.06788952077571	9.79408814091536e-05	0.00162661910974962	1.06717201313479
ENSDARP00000155849	arpc4 actin related protein 2/3 complex, subunit 4	XP_037107250.1	actin related protein 2/3 complex, subunit 4, like	g_16839_ctg.000014F_1591564	ctg.000014F	1591564	1593229	507	-0.284289836093536	5.17778848993879	-4.06175971468721	0.000100156398344724	0.00165347803145447	1.0655043829301
ENSDARP00000129952	cstf2 cleavage stimulation factor, 3' pre-RNA, subunit 2	XP_037116938.1	cleavage stimulation factor subunit 2 isoform X1	g_1511_ctg.000048F_386155	ctg.000048F	386155	394979	1461	-0.16943447085447	6.09463438673941	-4.06794215364774	9.79220631860835e-05	0.00162661910974962	1.06371761251461
ENSDARP00000063156	slc26a11 solute carrier family 26 member 11	XP_037095556.1	sodium-independent sulfate anion transporter isoform X1	g_4625_ctg.000154F_242584	ctg.000154F	242584	254194	3852	-1.25374862179185	7.0315218518861	-4.06199854051123	0.000100069186244542	0.00165347803145447	1.06257733265557
ENSDARP00000129301	phlpp1 PH domain and leucine rich repeat protein phosphatase 1	XP_037131598.1	PH domain leucine-rich repeat protein phosphatase 1	g_26453_ctg.000067F_1659743	ctg.000067F	1659743	1685693	5238	0.228383947515563	5.61059102069685	4.0647532568723	9.90684947574701e-05	0.00164140103184499	1.06193412893386
ENSDARP00000105175	als2a alsin Rho guanine nucleotide exchange factor ALS2 a	XP_037122461.1	alsin isoform X1	g_745_ctg.000052F_2055635	ctg.000052F	2055635	2066764	4983	0.194702581256711	5.0970111610995	4.05878531473044	0.000101248684944978	0.00166242616186758	1.06115103043363
ENSDARP00000109107	FO834800.1 E3 ubiquitin-protein ligase RNF31	XP_037132123.1	E3 ubiquitin-protein ligase RNF31	g_25102_ctg.000016F_685285	ctg.000016F	685285	710408	7677	0.341756002769511	4.72877001306559	4.05016207670102	0.000104480319542093	0.00169523549113674	1.05387803815452
ENSDARP00000031533	itgb4 integrin, beta 4	XP_037134474.1	integrin beta-4 isoform X7	g_27343_ctg.000122F_93729	ctg.000122F	93729	104653	5739	0.191609442888378	7.79980507551824	4.05345278072301	0.00010323560146365	0.0016782465188526	1.04882232959211
ENSDARP00000088456	zgc:153990 zgc:153990	XP_037125940.1	nuclear apoptosis-inducing factor 1 isoform X1	g_25496_ctg.000104F_824721	ctg.000104F	824721	825998	1017	-0.198114978274845	3.13500587605244	-4.01803204152442	0.000117413865993966	0.00182499977537078	1.04421828597086
ENSDARP00000063788	rps5 ribosomal protein S5	XP_037120292.1	40S ribosomal protein S5	g_19113_ctg.000278F_106270	ctg.000278F	106270	111510	1242	-0.171877465604938	10.2808373328215	-4.0342777591474	0.000110693671358537	0.00175334824128691	1.04355301349464
ENSDARP00000141446	si:ch211-194b1.1 si:ch211-194b1.1	XP_037111433.1	protein Wiz	g_3651_ctg.000010F_2267018	ctg.000010F	2267018	2270395	1629	0.226375819466967	3.80753104731474	4.02897419325543	0.000112845956182819	0.00177135976734228	1.04087180490083
ENSDARP00000113099	frmd4bb FERM domain containing 4Bb	XP_037096463.1	FERM domain-containing protein 4B-like isoform X1	g_22814_ctg.000091F_736814	ctg.000091F	736814	747201	2901	0.23749048612452	5.24685097284258	4.05352487362826	0.000103208491891528	0.0016782465188526	1.03471818982114
ENSDARP00000111339	CABZ01044053.1 IWS1, SUPT6H interacting protein	XP_037123509.1	protein IWS1 homolog isoform X1	g_18331_ctg.000021F_1351483	ctg.000021F	1351483	1356336	2325	-0.177177238775991	5.56335314269691	-4.05624113756387	0.00010219203522102	0.00166913657527667	1.03308570024313
ENSDARP00000051606	si:ch211-191d15.2	XP_037120860.1	iron-sulfur cluster assembly scaffold protein IscU-like	g_21072_ctg.000085F_263037	ctg.000085F	263037	264523	489	-0.290725317923295	6.1646964792166	-4.05868565970315	0.000101285478200086	0.00166242616186758	1.03222646103822
ENSDARP00000142397	trappc10 trafficking protein particle complex 10	XP_037095846.1	trafficking protein particle complex subunit 10 isoform X1	g_18050_ctg.000009F_49069	ctg.000009F	49069	65790	8547	-0.140639704786641	7.65743845322672	-4.04930824922475	0.000104805625235228	0.00169578937880606	1.03189534519866
ENSDARP00000054908	gss glutathione synthetase	XP_037101864.1	glutathione synthetase	g_26853_ctg.000082F_110785	ctg.000082F	110785	116509	1431	0.390408911307115	4.23275740005572	4.03240143870733	0.000111450581233669	0.0017600275788421	1.02847766493674
ENSDARP00000128334	snx8a sorting nexin 8a	XP_037112909.1	sorting nexin-8a	g_5125_ctg.000023F_631447	ctg.000023F	631447	635375	1569	0.270999691797421	3.21333230177221	4.01178376097858	0.000120101169202147	0.00185012035232471	1.02383036900357
ENSDARP00000121537	plk3 polo-like kinase 3 (Drosophila)	XP_037131616.1	serine/threonine-protein kinase PLK3	g_6846_ctg.000027F_2405559	ctg.000027F	2405559	2411116	2016	0.24637041811094	4.50907495043905	4.03670005351524	0.000109723796726197	0.00174472200594084	1.02256557286203
ENSDARP00000140252	bcan brevican	XP_037129004.1	brevican core protein	g_14537_ctg.000001F_1494990	ctg.000001F	1494990	1502905	3591	0.207480970524205	7.64920148822268	4.0466419939363	0.000105827721661882	0.00171032451219168	1.02251518730367
ENSDARP00000116037	kidins220a kinase D-interacting substrate 220a	XP_037098007.1	kinase D-interacting substrate of 220 kDa B isoform X5	g_14219_ctg.000003F_1973244	ctg.000003F	1973244	1999035	4926	0.218554774241852	6.07536451635895	4.05523470325098	0.000102567530048485	0.00167268657788045	1.02173441256383
ENSDARP00000116766	grin2aa glutamate receptor, ionotropic, N-methyl D-aspartate 2A, a	XP_037112174.1	glutamate receptor ionotropic, NMDA 2A	g_5310_ctg.000010F_3655780	ctg.000010F	3655780	3713718	4641	0.385263655580799	4.18024084147574	4.02891014627293	0.000112872191033538	0.00177135976734228	1.01859364892796
ENSDARP00000120035	si:ch211-284o19.8 si:ch211-284o19.8	XP_037132839.1	protein lifeguard 1	g_4001_ctg.000016F_2185481	ctg.000016F	2185481	2191324	2151	-0.343441125466012	2.925938189282	-4.00846854532384	0.000121550817209864	0.00186413894806426	1.01350891029481
ENSDARP00000137420	ep400 E1A binding protein p400	XP_037113687.1	E1A-binding protein p400 isoform X4	g_97_ctg.000060F_1392783	ctg.000060F	1392783	1426105	11262	0.192560973450681	6.89884613799173	4.04971978602722	0.000104648709939184	0.00169523549113674	1.0121371273006
ENSDARP00000111769	mapk8b mitogen-activated protein kinase 8b	XP_037127634.1	mitogen-activated protein kinase 8 isoform X1	g_17056_ctg.000004F_4764093	ctg.000004F	4764093	4773486	1632	0.228643825650795	5.28487649623093	4.04078028741301	0.000108108475366385	0.00173299641834421	0.992664643030317
ENSDARP00000117393	adamts6 ADAM metallopeptidase with thrombospondin type 1 motif, 6	XP_037121164.1	A disintegrin and metalloproteinase with thrombospondin motifs 6	g_12790_ctg.000085F_1379547	ctg.000085F	1379547	1400641	3351	0.329127693110837	3.19012982131114	4.00145534524946	0.000124672899587986	0.00189519265842331	0.991865654478233
ENSDARP00000156353	WD repeat domain 70	XP_037121483.1	WD repeat-containing protein 70 isoform X2	g_21692_ctg.000017F_990794	ctg.000017F	990794	1013111	1953	-0.120143194904468	5.56832725771586	-4.04381444879695	0.000106922083763986	0.00172196894341581	0.990104197178316
ENSDARP00000118236	ptprsa protein tyrosine phosphatase receptor type Sa	XP_037105799.1	receptor-type tyrosine-protein phosphatase S isoform X10	g_12858_ctg.000000F_2118238	ctg.000000F	2118238	2215933	5727	0.28282449971032	6.0504101229936	4.04568686527853	0.000106196184668315	0.00171427439222755	0.990073747567529
ENSDARP00000022486	ilf2 interleukin enhancer binding factor 2	XP_037119423.1	interleukin enhancer-binding factor 2 homolog	g_11996_ctg.000062F_408103	ctg.000062F	408103	410859	1164	-0.345676264748779	6.48550539215483	-4.0442774957032	0.000106742128237423	0.0017210766954314	0.985263743963876
ENSDARP00000130957	CR854980.1 neuronal tyrosine-phosphorylated phosphoinositide-3-kinase adapter 1	XP_037125191.1	neuronal tyrosine-phosphorylated phosphoinositide-3-kinase adapter 1 isoform X1	g_23080_ctg.000007F_1496052	ctg.000007F	1496052	1504157	3141	0.35567535257449	3.85711609781663	4.01423218557759	0.000119041189071027	0.00184285245364757	0.983994328171
ENSDARP00000049721	pfdn5 prefoldin 5	XP_037107970.1	prefoldin subunit 5	g_13008_ctg.000005F_90802	ctg.000005F	90802	92133	456	-0.263153194641984	5.29052597105356	-4.03845774642948	0.000109025129098046	0.0017416291721119	0.980808042951706
ENSDARP00000107758	CABZ01039863.1	XP_037116246.1	N-acylneuraminate cytidylyltransferase A	g_4981_ctg.000119F_217742	ctg.000119F	217742	219971	1293	-0.160743817606509	6.08874435774325	-4.04309037930896	0.000107204064360166	0.00172450030422441	0.979483293386479
ENSDARP00000114147	ankrd28b ankyrin repeat domain 28b	XP_037128804.1	serine/threonine-protein phosphatase 6 regulatory ankyrin repeat subunit A	g_11196_ctg.000001F_5085052	ctg.000001F	5085052	5095564	3159	-0.116483830924993	5.18024118649191	-4.03593914695704	0.000110027579310198	0.00174553512159393	0.978622590854134
ENSDARP00000074299	tnfsf10 TNF superfamily member 10	XP_037135727.1	tumor necrosis factor ligand superfamily member 10	g_23735_ctg.000020F_2341245	ctg.000020F	2341245	2347175	855	-0.269965415949606	3.54270892800091	-4.00466139521162	0.00012323624449353	0.00188371507346416	0.977577743877064
ENSDARP00000089403	epha4a eph receptor A4a	XP_037123250.1	ephrin type-A receptor 4	g_22754_ctg.000031F_122082	ctg.000031F	122082	160419	2961	0.249933909400128	4.68859837659697	4.02764855539357	0.000113390155199019	0.00177644576478463	0.977070337120239
ENSDARP00000140716	ubfd1 ubiquitin family domain containing 1	XP_037113529.1	ubiquitin domain-containing protein UBFD1 isoform X1	g_2272_ctg.000023F_882165	ctg.000023F	882165	884451	876	-0.205280063702243	4.84737645895513	-4.02969276052675	0.000112552017667151	0.00177135976734228	0.975058922466991
ENSDARP00000142333	melanocyte proliferating gene 1	XP_037107966.1	UPF0160 protein MYG1, mitochondrial	g_13293_ctg.000005F_3151821	ctg.000005F	3151821	3163334	1200	-0.213670412537245	5.61835759953148	-4.03974183756028	0.00010851741111188	0.00173753602171953	0.974591877713542
ENSDARP00000152920	ATPase phospholipid transporting 8A1	XP_037118958.1	phospholipid-transporting ATPase IA isoform X1	g_8197_ctg.000063F_521959	ctg.000063F	521959	596016	3435	0.264503418488663	4.67133764749756	4.02563516061401	0.000114221503273202	0.00178340421720802	0.973869181683318
ENSDARP00000106796	ugt8 UDP glycosyltransferase 8	XP_037107944.1	2-hydroxyacylsphingosine 1-beta-galactosyltransferase	g_7573_ctg.000019F_3278585	ctg.000019F	3278585	3289907	1698	0.213672461919829	4.18747509683142	4.01410528398441	0.00011909590686838	0.00184285245364757	0.965211817567424
ENSDARP00000134304	zgc:109986 zgc:109986	XP_037098310.1	uncharacterized protein zgc:109986	g_13340_ctg.000049F_842338	ctg.000049F	842338	844463	903	-0.212779219690439	4.81646437392112	-4.02627961656757	0.000113954768500187	0.00178125225241582	0.964383544741622
ENSDARP00000006309	wdfy1 WD repeat and FYVE domain containing 1	XP_037124371.1	WD repeat and FYVE domain-containing protein 1	g_16618_ctg.000029F_11161	ctg.000029F	11161	18400	1233	0.203938520161824	3.4411430590905	3.99694642823997	0.000126720538939882	0.00190407219880968	0.963298816373383
ENSDARP00000149881	smim20 small integral membrane protein 20	XP_037116719.1	small integral membrane protein 20	g_27023_ctg.000126F_162628	ctg.000126F	162628	163126	201	-0.301309790153058	2.91167320810139	-3.99217727539066	0.000128921382199445	0.00192587638835884	0.961964453872472
ENSDARP00000133559	si:dkey-74k8.3 si:dkey-74k8.3	XP_037117388.1	uncharacterized protein LOC119128759 isoform X1	g_3972_ctg.000030F_2839376	ctg.000030F	2839376	2843897	666	-0.27118410514518	6.09803992722705	-4.03722165054446	0.000109516020012778	0.0017439326980962	0.959595943382509
ENSDARP00000094123	fip1l1b FIP1 like 1b (S. cerevisiae)	XP_037111501.1	pre-mRNA 3'-end-processing factor FIP1 isoform X1	g_20087_ctg.000051F_520644	ctg.000051F	520644	524967	1737	-0.175801595869892	5.94153371688967	-4.03637598328767	0.00010985307939081	0.00174476994370369	0.95804812014093
ENSDARP00000156668	CR450836.3	XP_037122654.1	dematin isoform X7	g_3465_ctg.000263F_137549	ctg.000263F	137549	140313	1110	0.39423437240006	5.267060842763	4.02910084779346	0.000112794093296447	0.00177135976734228	0.956704769213041
ENSDARP00000126612	si:dkey-24p1.7 si:dkey-24p1.7	XP_037128828.1	sialic acid-binding Ig-like lectin 16	g_7784_ctg.000124F_303353	ctg.000124F	303353	308279	1941	-0.817671439086065	2.33579087221497	-4.01917468597195	0.000116928699712863	0.00181950537458598	0.951210115818633
ENSDARP00000136032	tlk1b tousled-like kinase 1b	XP_037133108.1	serine/threonine-protein kinase tousled-like 1-B isoform X1	g_999_ctg.000130F_58725	ctg.000130F	58725	69826	2280	0.135930125861711	6.0333703158558	4.03407842940546	0.000110773846768235	0.00175334824128691	0.949974693353007
ENSDARP00000120865	znf532 zinc finger protein 532	XP_037121601.1	zinc finger protein 532	g_27269_ctg.000070F_402455	ctg.000070F	402455	408059	3207	0.409887640029788	4.33470672563799	4.01072592514795	0.000120561921984938	0.00185514993094418	0.947071728276601
ENSDARP00000007002	sf3b2 splicing factor 3b, subunit 2	XP_037116142.1	splicing factor 3B subunit 2	g_26287_ctg.000119F_115609	ctg.000119F	115609	120263	2490	-0.197828899921563	6.98414889306984	-4.0288995093292	0.000112876548691894	0.00177135976734228	0.942913814175522
ENSDARP00000116598	hnrpkl heterogeneous nuclear ribonucleoprotein K, like	XP_037121240.1	heterogeneous nuclear ribonucleoprotein K, like isoform X1	g_23842_ctg.000017F_1938824	ctg.000017F	1938824	1946998	1374	-0.162705382334048	5.0676090912092	-4.02357296285554	0.000115079054276871	0.00179476565688239	0.942664891900905
ENSDARP00000115071	msrb1a methionine sulfoxide reductase B1a	XP_037112324.1	methionine-R-sulfoxide reductase B1-A-like isoform X3	g_26299_ctg.000023F_2765149	ctg.000023F	2765149	2767043	279	-0.220948880683952	4.06023145161099	-4.00547647519946	0.000122873536205577	0.00188025085635511	0.942233762041665
ENSDARP00000018980	rpl7 ribosomal protein L7	XP_037135704.1	60S ribosomal protein L7	g_2972_ctg.000140F_433229	ctg.000140F	433229	436540	690	-0.189509344239326	10.1570857554912	-4.00402936845317	0.000123518200071237	0.00188409430491421	0.940300866798741
ENSDARP00000114806	socs6b suppressor of cytokine signaling 6b	XP_037135668.1	suppressor of cytokine signaling 6	g_14643_ctg.000140F_51331	ctg.000140F	51331	52941	1611	0.191966184699711	3.19825369134657	3.9843529735867	0.000132611561944291	0.00195981450582483	0.934671244841385
ENSDARP00000070911	yars2 tyrosyl-tRNA synthetase 2, mitochondrial	XP_037110116.1	tyrosine--tRNA ligase, mitochondrial	g_26350_ctg.000012F_4202440	ctg.000012F	4202440	4204333	1434	-0.281542872015087	3.9556530720349	-3.99845774164535	0.000126030643390081	0.00190011095915248	0.927518864097952
ENSDARP00000133104	dnaja3b DnaJ heat shock protein family (Hsp40) member A3b	XP_037105360.1	dnaJ homolog subfamily A member 3, mitochondrial-like isoform X1	g_11716_ctg.000046F_2100552	ctg.000046F	2100552	2109188	1581	-0.216221243757546	4.0119346714766	-3.99683228434852	0.00012677279077326	0.00190407219880968	0.921885400382965
ENSDARP00000099088	eif5a eukaryotic translation initiation factor 5A	XP_037136266.1	eukaryotic translation initiation factor 5A-1-like	g_286_ctg.000108F_8125	ctg.000108F	8125	13431	756	-0.188221607112901	8.53407063086017	-4.00986323237916	0.000120938930629729	0.00185780574705371	0.919674738628335
ENSDARP00000128570	dock9b dedicator of cytokinesis 9b	XP_037133965.1	dedicator of cytokinesis protein 9-like isoform X1	g_14428_ctg.000074F_449009	ctg.000074F	449009	472613	6171	0.234268819393914	4.2388346042139	4.00071741727186	0.000125005833596484	0.00189816550399585	0.915722498884634
ENSDARP00000129696	chst7 carbohydrate (N-acetylglucosamine 6-O) sulfotransferase 7	XP_037104576.1	carbohydrate sulfotransferase 7	g_20980_ctg.000000F_8543409	ctg.000000F	8543409	8544794	1269	-0.180845582405903	3.59033255670207	-3.98711979426171	0.000131295238707869	0.00194869775345363	0.914838479616969
ENSDARP00000052125	yars1 tyrosyl-tRNA synthetase 1	XP_037119369.1	tyrosine--tRNA ligase, cytoplasmic	g_1367_ctg.000062F_1477337	ctg.000062F	1477337	1480230	1623	-0.3613133711173	5.74522341708273	-4.02267115674423	0.000115455999467306	0.00179861443138583	0.914824117469275
ENSDARP00000056821	pik3r2 phosphoinositide-3-kinase, regulatory subunit 2 (beta)	XP_037131362.1	phosphatidylinositol 3-kinase regulatory subunit beta	g_10567_ctg.000016F_46460	ctg.000016F	46460	59054	2214	0.308345534533219	4.11206426918527	3.99495887547442	0.000127633337214849	0.00191491580199217	0.910613006517033
ENSDARP00000111602	ptgesl prostaglandin E synthase 2-like	XP_037115015.1	prostaglandin E synthase 2	g_7436_ctg.000071F_686387	ctg.000071F	686387	689586	1161	-0.199626722190135	5.13989783473881	-4.01516614398398	0.000118639222215896	0.00184197390177444	0.910486618699409
ENSDARP00000071331	fli1a Fli-1 proto-oncogene, ETS transcription factor a	XP_037123363.1	Friend leukemia integration 1 transcription factor isoform X1	g_14080_ctg.000031F_1481805	ctg.000031F	1481805	1503186	1224	0.208451931119298	4.26920138525744	3.99933261334873	0.0001256329202865	0.00189827711644677	0.909592483916056
ENSDARP00000144992	BX248510.5 mitochondrial ribosomal protein L49	XP_037130612.1	mitochondrial ribosomal protein L49	g_15399_ctg.000026F_1593565	ctg.000026F	1593565	1594074	510	-0.171698236006518	4.30101110997214	-3.99930929788755	0.000125643504063574	0.00189827711644677	0.905013111135704
ENSDARP00000137440	exosc3 exosome component 3	XP_037116701.1	exosome complex component RRP40	g_13503_ctg.000126F_513613	ctg.000126F	513613	515321	744	-0.274415754509453	4.57086209548031	-4.00245249689672	0.000124224359071944	0.00189253825099903	0.903059276080737
ENSDARP00000103971	mrpl47 mitochondrial ribosomal protein L47	XP_037104802.1	39S ribosomal protein L47, mitochondrial	g_12969_ctg.000000F_4023868	ctg.000000F	4023868	4025232	780	-0.202384363926272	5.15126646050124	-4.01277383545576	0.000119671458819023	0.00184555827897463	0.902031799266734
ENSDARP00000093339	phf10 PHD finger protein 10	XP_037104384.1	PHD finger protein 10 isoform X1	g_4751_ctg.000025F_2291506	ctg.000025F	2291506	2299323	2148	-0.26590699083452	6.91275732108869	-4.01439534889132	0.000118970871219548	0.00184285245364757	0.89402622877482
ENSDARP00000016376	zgc:86599	XP_037122216.1	cytochrome c oxidase subunit 5B, mitochondrial	g_25643_ctg.000263F_56969	ctg.000263F	56969	58803	405	-0.210816474430811	8.17840814289207	-4.00399453880008	0.00012353375598873	0.00188409430491421	0.892221859299713
ENSDARP00000122776	bcat2 branched chain amino-acid transaminase 2, mitochondrial	XP_037112432.1	branched-chain-amino-acid aminotransferase, mitochondrial isoform X2	g_9481_ctg.000023F_2177684	ctg.000023F	2177684	2181305	1173	-0.151474247084914	6.6369616109963	-4.01326067148496	0.000119460703503115	0.00184555827897463	0.882029325099769
ENSDARP00000095073	ndufb5 NADH:ubiquinone oxidoreductase subunit B5	XP_037104808.1	NADH dehydrogenase [ubiquinone] 1 beta subcomplex subunit 5, mitochondrial	g_7493_ctg.000000F_4025499	ctg.000000F	4025499	4027331	561	-0.21435106108474	6.60597295595127	-4.01292200124614	0.000119607278964252	0.00184555827897463	0.881868371088633
ENSDARP00000125661	gmnn geminin DNA replication inhibitor	XP_037120096.1	geminin	g_19956_ctg.000079F_1474	ctg.000079F	1474	4845	693	-0.591401698233163	2.7249598451326	-3.96885663467727	0.000140220636573691	0.00204384889891905	0.881221937606262
ENSDARP00000111214	exoc8 exocyst complex component 8	XP_037100113.1	exocyst complex component 8	g_1135_ctg.000047F_1364452	ctg.000047F	1364452	1366906	1965	-0.128116793736254	4.81343541544638	-3.99801136757665	0.000126234032457807	0.00190011095915248	0.869389838075556
ENSDARP00000042217	pafah1b1a platelet-activating factor acetylhydrolase 1b, regulatory subunit 1a	XP_037125852.1	lissencephaly-1 homolog A-like	g_22469_ctg.000007F_3641238	ctg.000007F	3641238	3643377	1233	-0.162533427296125	5.89897116928613	-4.00971593619092	0.000121003413833286	0.00185780574705371	0.868547397569697
ENSDARP00000146799	BX470164.3	XP_037110954.1	uncharacterized protein	g_18383_ctg.000012F_1565724	ctg.000012F	1565724	1569123	1971	-0.186003717116817	4.43229494097764	-3.99054383590719	0.000129683550074048	0.00193134640302267	0.867490981643048
ENSDARP00000143201	tcf12 transcription factor 12	XP_037103096.1	transcription factor 12 isoform X1	g_6696_ctg.000038F_1817888	ctg.000038F	1817888	1869870	2469	0.222187721420879	4.95496139801829	3.9991847191167	0.000125700069586683	0.00189827711644677	0.867276918166473
ENSDARP00000113607	pex6 peroxisomal biogenesis factor 6	XP_037102484.1	peroxisome assembly factor 2	g_16411_ctg.000083F_1064868	ctg.000083F	1064868	1070455	3072	-0.184168041028078	4.61754325258465	-3.99231174080434	0.000128858831601794	0.00192587638835884	0.862763285005744
ENSDARP00000105829	nmt1a N-myristoyltransferase 1a	XP_037112365.1	glycylpeptide N-tetradecanoyltransferase 1	g_26623_ctg.000010F_85582	ctg.000010F	85582	89895	1461	-0.178923054578704	6.61362673268543	-4.00591347324473	0.000122679494475343	0.00187936281004466	0.857623601200747
ENSDARP00000035935	top3b DNA topoisomerase III beta	XP_037115358.1	DNA topoisomerase 3-beta-1	g_2960_ctg.000002F_2556831	ctg.000002F	2556831	2822450	4998	0.25296220834269	5.41866396961571	4.00022366012597	0.00012522907920831	0.00189827711644677	0.850103241323076
ENSDARP00000101956	adcy3a adenylate cyclase 3a	XP_037128730.1	adenylate cyclase type 3 isoform X1	g_21046_ctg.000001F_7048328	ctg.000001F	7048328	7074037	5094	0.320240970142549	4.7092858616697	3.98989732087342	0.000129986405761404	0.00193134640302267	0.849833074004619
ENSDARP00000011713	pycr3 pyrroline-5-carboxylate reductase 3	XP_037105376.1	pyrroline-5-carboxylate reductase 3 isoform X1	g_736_ctg.000228F_198995	ctg.000228F	198995	201617	1122	-0.33905824790804	4.22542818005877	-3.9789500521533	0.000135218520617458	0.0019919504455139	0.845119095056494
ENSDARP00000014840	tmed5 transmembrane p24 trafficking protein 5	XP_037104916.1	transmembrane emp24 domain-containing protein 5	g_20778_ctg.000000F_7298617	ctg.000000F	7298617	7300443	687	-0.242241802283464	3.92122277690365	-3.97129804405338	0.000138994732914037	0.00203194310596884	0.843843600378809
ENSDARP00000133244	mrpl15 mitochondrial ribosomal protein L15	XP_037135711.1	39S ribosomal protein L15, mitochondrial	g_11458_ctg.000020F_2844897	ctg.000020F	2844897	2846339	891	-0.206331037110814	6.55902252890988	-4.0019493472036	0.000124450493286758	0.0018938952821987	0.843518599775502
ENSDARP00000121244	rnaseka ribonuclease, RNase K a	XP_037125342.1	ribonuclease kappa-B isoform X1	g_4831_ctg.000104F_43077	ctg.000104F	43077	43987	306	-0.145864728735866	6.50844854388799	-3.99962407130949	0.000125500688407654	0.00189827711644677	0.835516006006305
ENSDARP00000129923	ugp2b UDP-glucose pyrophosphorylase 2b	XP_037126725.1	UDP-glucose pyrophosphorylase 2b isoform X1	g_3658_ctg.000059F_1746504	ctg.000059F	1746504	1757646	2697	-0.198042300466986	8.34320923391228	-3.98441221437293	0.000132583246107364	0.00195981450582483	0.829626729094655
ENSDARP00000152120	vps28 VPS28 subunit of ESCRT-I	XP_037120106.1	vacuolar protein sorting-associated protein 28 homolog	g_1068_ctg.000079F_255755	ctg.000079F	255755	259051	675	-0.150103943755844	5.87880673627438	-3.99805163829869	0.000126215670330132	0.00190011095915248	0.829267583328599
ENSDARP00000034273	cdc42se1 CDC42 small effector 1	XP_037120193.1	CDC42 small effector protein 1	g_17593_ctg.000018F_73294	ctg.000018F	73294	74175	231	-0.292942124829842	4.10201558925114	-3.97106816172232	0.000139109724869484	0.00203194310596884	0.825952017704818
ENSDARP00000112701	nsd3 nuclear receptor binding SET domain protein 3	XP_037113809.1	histone-lysine N-methyltransferase NSD3 isoform X1	g_15795_ctg.000058F_186733	ctg.000058F	186733	197092	4917	0.201033014231577	5.49817251530506	3.99179680167824	0.000129098528403799	0.00192644002752019	0.819154089882884
ENSDARP00000064312	cdc5l CDC5 cell division cycle 5-like (S. pombe)	XP_037127236.1	cell division cycle 5-like protein	g_24126_ctg.000004F_631687	ctg.000004F	631687	637382	2421	-0.127728869021738	6.75171256997376	-3.99339861530821	0.000128354304834352	0.00192364401757166	0.818159416670174
ENSDARP00000055406	rac2 Rac family small GTPase 2	XP_037108216.1	ras-related C3 botulinum toxin substrate 2	g_18115_ctg.000083F_582873	ctg.000083F	582873	585051	555	-0.404968633759388	4.29792982596469	-3.97307861527978	0.000138107129098615	0.00202371612925202	0.811036225788755
ENSDARP00000124362	srp9 signal recognition particle 9	XP_037100947.1	signal recognition particle 9 kDa protein	g_11406_ctg.000040F_406603	ctg.000040F	406603	407245	261	-0.210831665936628	4.7088641941884	-3.97835435298735	0.000135508934274132	0.00199410271970176	0.810002411316864
ENSDARP00000008507	cog8 component of oligomeric golgi complex 8	XP_037103766.1	conserved oligomeric Golgi complex subunit 8-like isoform X1	g_10012_ctg.000101F_983516	ctg.000101F	983516	986292	1776	-0.155771835004298	5.88198905079768	-3.99235795069626	0.000128837342400342	0.00192587638835884	0.809864802359658
ENSDARP00000119538	acp5a acid phosphatase 5a, tartrate resistant	XP_037113958.1	tartrate-resistant acid phosphatase type 5a isoform X1	g_24523_ctg.000019F_536632	ctg.000019F	536632	538273	1002	1.11152756743413	5.61661493668634	3.98521517735285	0.000132200017163925	0.00195792051143743	0.808295185495356
ENSDARP00000081636	si:dkey-44g23.5 si:dkey-44g23.5	XP_037113209.1	MAPK regulated corepressor interacting protein 2-like isoform X1	g_384_ctg.000164F_63044	ctg.000164F	63044	65050	447	-0.19632892134879	3.98103976743376	-3.9624317321591	0.000143496395186001	0.0020740932935985	0.806750150085297
ENSDARP00000111699	slc25a3a solute carrier family 25 member 3a	XP_037099713.1	solute carrier family 25 member 3a isoform X1	g_5541_ctg.000202F_225358	ctg.000202F	225358	243910	2298	-0.132453510207121	9.86714207882402	-3.96588797792042	0.000141725225404438	0.00205494141095333	0.806254403229316
ENSDARP00000089210	ube2d4 ubiquitin-conjugating enzyme E2D 4 (putative)	XP_037115124.1	ubiquitin-conjugating enzyme E2 D4 isoform X3	g_14394_ctg.000006F_1607318	ctg.000006F	1607318	1620870	1779	-0.141989227877614	6.44194510698337	-3.99001995255544	0.00012992890778321	0.00193134640302267	0.802058170304255
ENSDARP00000111880	tgfbr1a transforming growth factor, beta receptor 1 a	XP_037135487.1	TGF-beta receptor type-1b	g_17246_ctg.000024F_755835	ctg.000024F	755835	769017	1521	0.207440730705398	3.93403918658797	3.95800942347452	0.000145793521216505	0.00210070372906117	0.798891431519207
ENSDARP00000098858	GID complex subunit 4 homolog	XP_037112907.1	glucose-induced degradation protein 4 homolog	g_21707_ctg.000023F_2722989	ctg.000023F	2722989	2724884	690	-0.284484969315775	3.97485445732381	-3.95953895645669	0.000144995069694709	0.0020913798257218	0.795362745976184
ENSDARP00000016595	ttc9c tetratricopeptide repeat domain 9C	XP_037117471.1	tetratricopeptide repeat protein 9C	g_2037_ctg.000063F_10797	ctg.000063F	10797	15217	669	-0.174892104419627	4.14877707005579	-3.96209276658026	0.000143671235321607	0.00207445050122671	0.795170084605316
ENSDARP00000013902	ndufs3 NADH:ubiquinone oxidoreductase core subunit S3	XP_037103472.1	NADH dehydrogenase [ubiquinone] iron-sulfur protein 3, mitochondrial	g_23165_ctg.000125F_84671	ctg.000125F	84671	88033	783	-0.160149329724513	6.292409683322	-3.98674090650723	0.000131474753829009	0.00194926839958074	0.790022499965902
ENSDARP00000142752	rnf111 ring finger protein 111	XP_037104100.1	E3 ubiquitin-protein ligase Arkadia isoform X1	g_246_ctg.000038F_1657945	ctg.000038F	1657945	1669365	3066	0.260286019894556	5.68648387142953	3.98385182399406	0.000132851332485902	0.00196126037637842	0.786803191337423
ENSDARP00000128904	nub1 negative regulator of ubiquitin-like proteins 1	XP_037135948.1	NEDD8 ultimate buster 1 isoform X1	g_15322_ctg.000020F_3170458	ctg.000020F	3170458	3174909	1974	-0.233596872051843	4.59540939021687	-3.96770014830275	0.000140804946557526	0.00204804500161251	0.784299753509797
ENSDARP00000103641	elfn1b extracellular leucine-rich repeat and fibronectin type III domain containing 1b	XP_037112908.1	protein ELFN1	g_10455_ctg.000023F_672904	ctg.000023F	672904	675279	2376	0.396476770135869	3.03461553389649	3.93530920736228	0.00015814932849146	0.00221858621430963	0.78112440227887
ENSDARP00000066392	pdap1a pdgfa associated protein 1a	XP_037134347.1	pdgfa associated protein 1a	g_12146_ctg.000008F_2419409	ctg.000008F	2419409	2421045	471	-0.226797656117956	6.22389774339611	-3.98164130281762	0.000133913896625516	0.00197483695151695	0.772645951220579
ENSDARP00000070950	dhrs1 dehydrogenase/reductase (SDR family) member 1	XP_037131936.1	dehydrogenase/reductase SDR family member 1	g_4000_ctg.000027F_1745786	ctg.000027F	1745786	1753327	2034	-0.321170523026376	5.36504812206756	-3.97694032399523	0.000136200689722146	0.00200002245545231	0.770227951212664
ENSDARP00000058969	gtpbp10 GTP-binding protein 10 (putative)	XP_037130426.1	GTP-binding protein 10	g_3702_ctg.000001F_2836701	ctg.000001F	2836701	2838687	1104	-0.197392818022209	5.25789895158527	-3.97356875787807	0.000137863749530636	0.0020222943641341	0.767074371649503
ENSDARP00000120218	os9 OS9 endoplasmic reticulum lectin	XP_037107844.1	protein OS-9 isoform X1	g_611_ctg.000005F_254235	ctg.000005F	254235	259682	1998	-0.170928200459362	5.64051165237658	-3.97709675864444	0.000136123994598002	0.00200002245545231	0.763569863570304
ENSDARP00000113608	magixb MAGI family member, X-linked b	XP_037097526.1	membrane-associated guanylate kinase, WW and PDZ domain-containing protein 1 isoform X1	g_18286_ctg.000061F_511782	ctg.000061F	511782	537106	4041	0.368269930805103	3.63204384141355	3.93780037755539	0.000156745981659971	0.00220786541751017	0.759501018403715
ENSDARP00000120222	si:dkey-222b8.1 si:dkey-222b8.1	XP_037119419.1	mothers against decapentaplegic homolog 4 isoform X1	g_3694_ctg.000062F_415906	ctg.000062F	415906	422949	2310	0.154068474697339	5.02775754580222	3.96791330568265	0.000140697074859358	0.00204804500161251	0.759062924747773
ENSDARP00000087219	cdk4 cyclin-dependent kinase 4	XP_037108211.1	cyclin-dependent kinase 4	g_1639_ctg.000041F_328943	ctg.000041F	328943	335579	978	-0.40982063504243	4.03503336265411	-3.94796218667589	0.000151143899393211	0.00215088197921255	0.756390589058878
ENSDARP00000113790	cnot9 CCR4-NOT transcription complex subunit 9	XP_037095021.1	CCR4-NOT transcription complex subunit 9 isoform X1	g_13285_ctg.000009F_832532	ctg.000009F	832532	834913	900	-0.249907761685864	4.48785383654892	-3.95566635072576	0.000147024819868814	0.00210745742836854	0.746229193941884
ENSDARP00000125720	gpatch8 G patch domain containing 8	XP_037112589.1	G patch domain-containing protein 8 isoform X1	g_12588_ctg.000010F_4776463	ctg.000010F	4776463	4792081	4200	0.164521949570323	7.3637775575985	3.96621766931078	0.000141557370364676	0.00205466359632257	0.744118626653405
ENSDARP00000089506	mrps14 mitochondrial ribosomal protein S14	XP_037131618.1	28S ribosomal protein S14, mitochondrial	g_16445_ctg.000027F_2401080	ctg.000027F	2401080	2401708	420	-0.289111390421355	4.19344005769408	-3.94696394049769	0.000151685624757578	0.00215415412425511	0.743332902271374
ENSDARP00000078255	vps16 vacuolar protein sorting 16 homolog	XP_037098553.1	vacuolar protein sorting-associated protein 16 homolog	g_27204_ctg.000074F_964810	ctg.000074F	964810	970490	2511	-0.127924113102689	4.6136562065924	-3.95638910379134	0.000146643952007645	0.00210652962989669	0.74279785125707
ENSDARP00000091097	ppp2r5eb protein phosphatase 2, regulatory subunit B', epsilon isoform b	XP_037097839.1	protein phosphatase 2, regulatory subunit B', epsilon isoform X1	g_1292_ctg.000049F_232135	ctg.000049F	232135	252655	1884	-0.0881450488795048	7.04453132101229	-3.96705322437626	0.000141132817414491	0.00205065538489321	0.737883220538654
ENSDARP00000157636	mapkapk3 MAPK activated protein kinase 3	XP_037108768.1	MAP kinase-activated protein kinase 3	g_7070_ctg.000041F_1263578	ctg.000041F	1263578	1269679	1230	-0.284483779271162	4.77250169220158	-3.95758458538448	0.000146016041682003	0.00210171839996034	0.736600869308221
ENSDARP00000139804	abca3b ATP-binding cassette, sub-family A (ABC1), member 3b	XP_037112806.1	LOW QUALITY PROTEIN: ATP-binding cassette sub-family A member 3	g_6784_ctg.000010F_5566163	ctg.000010F	5566163	5580810	5181	0.281212735889456	4.58632649873743	3.95305556724656	0.000148408515948102	0.00212069169945281	0.736208652695963
ENSDARP00000063952	zgc:65997 zgc:65997	XP_037128609.1	C-factor	g_4063_ctg.000059F_1313693	ctg.000059F	1313693	1314783	792	-0.272980786567979	3.0658754209155	-3.92073074858517	0.000166605659412116	0.002291503760898	0.733694013537319
ENSDARP00000127373	zc3h7bb zinc finger CCCH-type containing 7Bb	XP_037133566.1	zinc finger CCCH domain-containing protein 7B isoform X1	g_11227_ctg.000008F_2459741	ctg.000008F	2459741	2464550	2703	0.191287120039052	3.71827669297154	3.93234643175527	0.000159833981544251	0.00223089490603884	0.732300850203762
ENSDARP00000017792	eif3i eukaryotic translation initiation factor 3, subunit I	XP_037119330.1	eukaryotic translation initiation factor 3 subunit I	g_16991_ctg.000018F_1418739	ctg.000018F	1418739	1421074	978	-0.156040174978282	7.81043952266296	-3.95636774017413	0.000146655196407629	0.00210652962989669	0.725235555279837
ENSDARP00000051552	znf703 zinc finger protein 703	XP_037115131.1	zinc finger protein 703	g_14487_ctg.000002F_6712389	ctg.000002F	6712389	6714565	1668	0.271425528142768	5.53212135681774	3.96327069356181	0.000143064529541337	0.00207001640754157	0.72261937856014
ENSDARP00000043811	polr2c polymerase (RNA) II (DNA directed) polypeptide C	XP_037109617.1	DNA-directed RNA polymerase II subunit RPB3 isoform X3	g_20643_ctg.000050F_1654900	ctg.000050F	1654900	1685717	828	-0.149643275519901	4.95800221332024	-3.95599404861674	0.000146852016427412	0.00210716631671234	0.72183256993009
ENSDARP00000090772	gabra1 gamma-aminobutyric acid (GABA) A receptor, alpha 1	XP_037125244.1	gamma-aminobutyric acid receptor subunit alpha-1	g_17654_ctg.000007F_5930840	ctg.000007F	5930840	5946666	1371	0.390768893001028	2.95237041898884	3.91706036308209	0.000168801814519563	0.00231169818932738	0.721382005381366
ENSDARP00000112052	ssh2a slingshot protein phosphatase 2a	XP_037123032.1	protein phosphatase Slingshot homolog 2 isoform X1	g_1507_ctg.000029F_1395446	ctg.000029F	1395446	1407774	3498	0.316158514821707	5.64480215182164	3.96329130146429	0.000143053937032216	0.00207001640754157	0.720846392465593
ENSDARP00000123739	gna15.1 guanine nucleotide binding protein (G protein), alpha 15 (Gq class), tandem duplicate 1	XP_037106520.1	guanine nucleotide-binding protein subunit alpha-11-like	g_8069_ctg.000000F_6570324	ctg.000000F	6570324	6579238	1284	0.318970365580382	4.83565814596646	3.95005238948654	0.000150015580212628	0.00213702606946195	0.712803216332023
ENSDARP00000024965	itgb1bp1 integrin beta 1 binding protein 1	XP_037097652.1	integrin beta-1-binding protein 1	g_8418_ctg.000003F_2048018	ctg.000003F	2048018	2049317	597	-0.448645660471621	3.11642349008402	-3.91429974787862	0.000170471810463115	0.0023247143034397	0.711545882348635
ENSDARP00000136329	galnt10 UDP-N-acetyl-alpha-D-galactosamine:polypeptide N-acetylgalactosaminyltransferase 10 (GalNAc-T10)	XP_037125113.1	polypeptide N-acetylgalactosaminyltransferase 10-like isoform X1	g_8682_ctg.000104F_234172	ctg.000104F	234172	242511	1848	0.409840870534656	3.26121373918642	3.91264232026822	0.000171482019289181	0.00233222297493888	0.705883041234566
ENSDARP00000004700	ndufv2 NADH:ubiquinone oxidoreductase core subunit V2	XP_037132755.1	NADH dehydrogenase [ubiquinone] flavoprotein 2, mitochondrial	g_14766_ctg.000016F_1939315	ctg.000016F	1939315	1941792	726	-0.139278945285068	6.47288818181179	-3.95496766878354	0.000147393902206276	0.00211055848775785	0.68550575860111
ENSDARP00000003744	hspa9 heat shock protein 9	XP_037117515.1	stress-70 protein, mitochondrial	g_12499_ctg.000043F_1665638	ctg.000043F	1665638	1676260	2055	-0.264817583923092	7.95359639026395	-3.94334463429643	0.000153665349406427	0.00217556126854304	0.684348158926805
ENSDARP00000127586	sh3pxd2aa SH3 and PX domains 2Aa	XP_037110193.1	SH3 and PX domain-containing protein 2A isoform X1	g_6353_ctg.000044F_953705	ctg.000044F	953705	1033114	3465	0.188150894434802	4.21794880303921	3.92890279454677	0.000161813611097791	0.00224943710075379	0.682708228243098
ENSDARP00000115272	impa1 inositol monophosphatase 1	XP_037135506.1	inositol monophosphatase 1-like isoform X1	g_22802_ctg.000020F_2558377	ctg.000020F	2558377	2560799	840	-0.341399269103507	4.38321955975441	-3.933659862448	0.000159085050711584	0.0022249364683529	0.681178501727402
ENSDARP00000105350	mkrn2os.1 MKRN2 opposite strand, tandem duplicate 1	XP_037108529.1	MKRN2 opposite strand, tandem duplicate 1	g_2292_ctg.000005F_6296856	ctg.000005F	6296856	6304538	999	-0.302701659147452	3.24057981854608	-3.9061833688937	0.000175473614782753	0.00237446155437435	0.678152906691308
ENSDARP00000017103	nup50 nucleoporin 50	XP_037098790.1	nuclear pore complex protein Nup50 isoform X2	g_13777_ctg.000080F_1351095	ctg.000080F	1351095	1353533	1341	-0.193549673122581	6.16575892333512	-3.95224353176613	0.000148841421913445	0.00212248789267284	0.674495213353628
ENSDARP00000135150	atp5pd ATP synthase peripheral stalk subunit d	XP_037115142.1	ATP synthase subunit d, mitochondrial	g_12383_ctg.000019F_1816859	ctg.000019F	1816859	1825113	1224	-0.241210548815653	8.43723908697857	-3.93629933255235	0.000157590130740092	0.00221298823838068	0.672569658298843
ENSDARP00000131338	hikeshi heat shock protein nuclear import factor hikeshi	XP_037098329.1	protein Hikeshi	g_8199_ctg.000049F_1201590	ctg.000049F	1201590	1202183	594	-0.362450003030555	4.06905389462304	-3.92046051928686	0.00016676641408658	0.002291503760898	0.663846343457996
ENSDARP00000127685	quo quattro	XP_037107684.1	uncharacterized protein LOC119123025 isoform X1	g_25870_ctg.000014F_565262	ctg.000014F	565262	580787	5262	0.268460758847671	5.54824733103475	3.94575454804896	0.000152344421663869	0.00216128872541206	0.662630412387238
ENSDARP00000095947	ndufb8 NADH:ubiquinone oxidoreductase subunit B8	XP_037133480.1	NADH dehydrogenase [ubiquinone] 1 beta subcomplex subunit 8, mitochondrial	g_4890_ctg.000008F_4112796	ctg.000008F	4112796	4115287	723	-0.176514112615729	6.56339019255741	-3.94730988950212	0.000151497676273326	0.00215369844726834	0.661202525046111
ENSDARP00000103682	FQ323119.1	XP_037099779.1	EMILIN-3	g_23338_ctg.000091F_1319697	ctg.000091F	1319697	1331473	2460	0.2051420812464	4.50462236828658	3.92817879288216	0.000162232785883128	0.00225299762345032	0.659798893990032
ENSDARP00000110098	scarb2c scavenger receptor class B, member 2c	XP_037122492.1	lysosome membrane protein 2c	g_24813_ctg.000017F_163773	ctg.000017F	163773	168061	1443	0.236111596069598	5.48594448827871	3.94090490612954	0.00015501376967092	0.00218970765898259	0.64921198566276
ENSDARP00000112840	setbp1 SET binding protein 1	XP_037115811.1	SET-binding protein	g_8000_ctg.000006F_3047422	ctg.000006F	3047422	3055170	4110	0.246688157421107	5.1901704785516	3.93662806013154	0.000157404891986377	0.00221298823838068	0.647530468016817
ENSDARP00000135519	kpnb1 karyopherin (importin) beta 1	XP_037113333.1	importin subunit beta-1	g_13184_ctg.000023F_1385925	ctg.000023F	1385925	1392016	2769	-0.216022054309738	7.70802453102934	-3.93380271152287	0.000159003799338873	0.0022249364683529	0.647348910655247
ENSDARP00000086925	ptprt protein tyrosine phosphatase receptor type T	XP_037108367.1	receptor-type tyrosine-protein phosphatase T isoform X1	g_10619_ctg.000005F_5130242	ctg.000005F	5130242	5153076	2115	0.350626269826681	2.76931145690766	3.89721737225068	0.000181161901643112	0.00243289426149781	0.644352816819249
ENSDARP00000084278	kdm3b lysine (K)-specific demethylase 3B	XP_037117377.1	lysine-specific demethylase 3B	g_11024_ctg.000030F_2086875	ctg.000030F	2086875	2110502	6237	0.145851972868019	6.37799889209798	3.94261862587989	0.000154065432537001	0.0021789929854619	0.644016569511773
ENSDARP00000043521	tmem198b transmembrane protein 198b	XP_037129120.1	transmembrane protein 198-B	g_23515_ctg.000111F_68269	ctg.000111F	68269	70704	1092	0.36415273374857	3.13203643649286	3.89030571717194	0.000185666609078368	0.00246449683404888	0.63915128261956
ENSDARP00000123283	ano6 anoctamin 6	XP_037099566.1	anoctamin-6	g_6469_ctg.000013F_1622442	ctg.000013F	1622442	1629885	2757	-0.266170308452105	4.87180827973406	-3.92954678837705	0.000161441628433583	0.00224652610442623	0.637420051047074
ENSDARP00000136300	ptpn13 protein tyrosine phosphatase non-receptor type 13	XP_037122378.1	tyrosine-protein phosphatase non-receptor type 13 isoform X1	g_19435_ctg.000070F_181615	ctg.000070F	181615	209395	7671	0.239477765461772	6.56995721319877	3.93825318948453	0.000156492181718695	0.0022065397622336	0.632081539681526
ENSDARP00000157353	CU856539.1 hippocampus abundant transcript 1 protein-like	XP_037121944.1	hippocampus abundant transcript 1 protein	g_3396_ctg.000120F_912653	ctg.000120F	912653	922995	1527	0.388941370619672	4.06643245864635	3.90853926371065	0.000174007510740899	0.00235728998374289	0.629950914189636
ENSDARP00000004016	fen1 flap structure-specific endonuclease 1	XP_037135308.1	flap endonuclease 1	g_8257_ctg.000024F_2558211	ctg.000024F	2558211	2560913	1194	-0.454722692069206	5.04415544253534	-3.92968650846362	0.0001613610315101	0.00224652610442623	0.628695125199528
ENSDARP00000004133	txndc15 thioredoxin domain containing 15	XP_037125504.1	thioredoxin domain-containing protein 15	g_1907_ctg.000007F_4927046	ctg.000007F	4927046	4928913	1002	-0.165358736678603	5.40903120767628	-3.93441024734152	0.000158658680872463	0.00222347429238914	0.628491389598731
ENSDARP00000035581	glcci1a glucocorticoid induced 1a	XP_037130988.1	glucocorticoid-induced transcript 1 protein-like isoform X1	g_14659_ctg.000001F_1971724	ctg.000001F	1971724	1978702	1389	0.251612772217144	4.42667741060857	3.91527199221212	0.000169881872085179	0.00231959259730534	0.62035982602255
ENSDARP00000119651	cthl cystathionase (cystathionine gamma-lyase), like	XP_037106031.1	cystathionine gamma-lyase-like isoform X1	g_6054_ctg.000000F_3333889	ctg.000000F	3333889	3341368	1227	-0.410805346885661	6.82134489503187	-3.93266610940431	0.000159651388581787	0.00223059948172208	0.617417500038123
ENSDARP00000037056	hmbox1a homeobox containing 1a	XP_037100084.1	homeobox-containing protein 1 isoform X1	g_4602_ctg.000040F_975683	ctg.000040F	975683	981383	1500	0.203019021832827	3.23869513717068	3.88419383289118	0.00018973898784753	0.00250173028060799	0.612321990795059
ENSDARP00000124316	ssr2 signal sequence receptor, beta	XP_037119210.1	translocon-associated protein subunit beta isoform X1	g_26958_ctg.000018F_1519398	ctg.000018F	1519398	1528231	1350	-0.28070115192798	7.4816096382802	-3.92462454327161	0.000164305684484043	0.00227264859679731	0.611788204920762
ENSDARP00000041502	slc4a4a solute carrier family 4 member 4a	XP_037115769.1	solute carrier family 4 member 4a isoform X3	g_1395_ctg.000071F_1371852	ctg.000071F	1371852	1395950	3342	0.236123739205156	5.81155042421545	3.93130236989438	0.000160431718645985	0.0022369782928862	0.60976460653139
ENSDARP00000112202	plce1 phospholipase C, epsilon 1	XP_037134460.1	1-phosphatidylinositol 4,5-bisphosphate phosphodiesterase epsilon-1 isoform X1	g_1668_ctg.000008F_5619889	ctg.000008F	5619889	5650050	8115	0.211647633493782	4.99079356256894	3.92091722661491	0.000166494813256989	0.002291503760898	0.605299087906297
ENSDARP00000126631	map3k5 mitogen-activated protein kinase kinase kinase 5	XP_037099976.1	mitogen-activated protein kinase kinase kinase 5	g_26531_ctg.000040F_2148127	ctg.000040F	2148127	2166826	4083	0.418070108493643	4.72446506620241	3.91342889148315	0.000171001889967436	0.00232798435031531	0.598680938494788
ENSDARP00000140259	vps52 VPS52 subunit of GARP complex	XP_037119772.1	vacuolar protein sorting-associated protein 52 homolog isoform X1	g_13893_ctg.000079F_972645	ctg.000079F	972645	981918	2160	0.124504020355208	6.16725519859358	3.92788310377507	0.000162404279118018	0.00225311478800479	0.594157525393596
ENSDARP00000141850	stoml2 stomatin (EPB72)-like 2	XP_037121546.1	stomatin-like protein 2, mitochondrial	g_1897_ctg.000017F_3342838	ctg.000017F	3342838	3345319	1134	-0.30895335349142	5.41194345719948	-3.9228554191088	0.000165346878960231	0.00228476317347247	0.590327595708342
ENSDARP00000092338	maip1 matrix AAA peptidase interacting protein 1	XP_037136451.1	m-AAA protease-interacting protein 1, mitochondrial	g_12184_ctg.000009F_964999	ctg.000009F	964999	966112	750	-0.221901751621486	3.65940811878779	-3.88647161685236	0.000188211420103599	0.0024863340372768	0.583387869136541
ENSDARP00000107308	nr2c2 nuclear receptor subfamily 2, group C, member 2	XP_037128980.1	nuclear receptor subfamily 2 group C member 2 isoform X2	g_13804_ctg.000111F_82815	ctg.000111F	82815	88926	1830	0.254046777712991	3.35535100129605	3.87668505441138	0.000194858916143436	0.0025456472851194	0.583203854569474
ENSDARP00000104546	drd3 dopamine receptor D3	XP_037135358.1	D(3) dopamine receptor isoform X1	g_9186_ctg.000024F_2650888	ctg.000024F	2650888	2657174	1347	-0.418439653315698	2.97168550633523	-3.87232517397399	0.000197891973978421	0.00256757868209748	0.581952004148656
ENSDARP00000057982	mrpl38 mitochondrial ribosomal protein L38	XP_037134845.1	39S ribosomal protein L38, mitochondrial	g_1546_ctg.000122F_134565	ctg.000122F	134565	136736	1161	-0.15533279789763	5.36341404016077	-3.91856712511556	0.000167896925513068	0.00230158702057498	0.579600923542182
ENSDARP00000094269	marc1 mitochondrial amidoxime reducing component 1	XP_037097256.1	mitochondrial amidoxime-reducing component 1	g_18875_ctg.000003F_4141476	ctg.000003F	4141476	4145242	1896	-0.368587764290957	3.29241598184795	-3.87382808870346	0.00019684138100631	0.00255875277774713	0.575472343029205
ENSDARP00000086097	apc2 APC regulator of WNT signaling pathway 2	XP_037105163.1	adenomatous polyposis coli protein 2	g_8033_ctg.000090F_699971	ctg.000090F	699971	710800	7254	0.381083649165236	6.54678819955796	3.92089068922682	0.00016651058329302	0.002291503760898	0.57457210830059
ENSDARP00000133581	yme1l1b YME1-like 1b	XP_037136130.1	ATP-dependent zinc metalloprotease YME1L1-like isoform X1	g_14383_ctg.000020F_3502047	ctg.000020F	3502047	3506995	2136	-0.239080736845195	6.56261248773761	-3.92114495036596	0.000166359545418328	0.002291503760898	0.573615349484294
ENSDARP00000069541	rab41 RAB41, member RAS oncogene family	XP_037117784.1	ras-related protein Rab-41 isoform X1	g_1379_ctg.000011F_180951	ctg.000011F	180951	187068	636	0.211485614216768	5.22011411660474	3.91409967899062	0.000170593450838606	0.0023247143034397	0.572678144978459
ENSDARP00000094093	cd9b CD9 molecule b	XP_037098742.1	CD9 molecule b	g_12081_ctg.000080F_1008463	ctg.000080F	1008463	1011372	774	-0.195248439838449	6.72148159048259	-3.9196511185074	0.000167248799711989	0.00229497906099331	0.572376562720017
ENSDARP00000116312	cilia and flagella associated protein 77	XP_037115614.1	cilia- and flagella-associated protein 77	g_5032_ctg.000351F_70648	ctg.000351F	70648	71769	639	-0.199032430772598	3.21209711239242	-3.87100247021356	0.000198821018196946	0.00257721278559606	0.570765009680147
ENSDARP00000150620	sco1 SCO cytochrome c oxidase assembly protein 1	XP_037112890.1	protein SCO1 homolog, mitochondrial	g_10127_ctg.000023F_1737278	ctg.000023F	1737278	1739074	903	-0.237512023891856	4.03488853558355	-3.89104699493351	0.000185178404842287	0.00246274802513062	0.570126335223078
ENSDARP00000085731	arhgap21b Rho GTPase activating protein 21b	XP_037131539.1	rho GTPase-activating protein 21 isoform X1	g_19615_ctg.000027F_585169	ctg.000027F	585169	609597	5928	0.114548978425044	6.26686285806957	3.92035420502588	0.000166829699194051	0.002291503760898	0.569324351754767
ENSDARP00000150602	lats2 large tumor suppressor kinase 2	XP_037095025.1	serine/threonine-protein kinase LATS2	g_24088_ctg.000009F_1603088	ctg.000009F	1603088	1610470	3426	0.270734646371963	5.51253025770592	3.9155005171064	0.000169743491144603	0.00231959259730534	0.564509624620303
ENSDARP00000120971	nisch nischarin	XP_037107778.1	nischarin isoform X1	g_21086_ctg.000014F_3577510	ctg.000014F	3577510	3586017	4335	0.158523168900955	4.46100467764926	3.89850157205617	0.000180336497526049	0.0024311119246975	0.56283779593895
ENSDARP00000116253	hecw1b HECT, C2 and WW domain containing E3 ubiquitin protein ligase 1b	XP_037135454.1	E3 ubiquitin-protein ligase HECW1 isoform X1	g_11260_ctg.000024F_799567	ctg.000024F	799567	810892	4767	0.334831571329765	4.48916391345802	3.8959357553979	0.000181989241749092	0.00243804255518928	0.558859934659152
ENSDARP00000076823	chchd2 coiled-coil-helix-coiled-coil-helix domain containing 2	XP_037124629.1	coiled-coil-helix-coiled-coil-helix domain-containing protein 2	g_4924_ctg.000078F_1340031	ctg.000078F	1340031	1341303	474	-0.172227349984674	7.73003799922934	-3.90595119432822	0.000175618737050991	0.00237446155437435	0.556659133769728
ENSDARP00000096601	insrb insulin receptor b	XP_037106548.1	insulin receptor b isoform X1	g_1382_ctg.000000F_4477591	ctg.000000F	4477591	4520207	4104	0.548848024441448	4.53105079179781	3.89528815321316	0.000182408668469537	0.00243804255518928	0.551166726577644
ENSDARP00000042571	ablim1b actin binding LIM protein 1b	XP_037134401.1	actin-binding LIM protein 1-like isoform X3	g_9256_ctg.000008F_5332279	ctg.000008F	5332279	5339728	1935	0.362781844460949	4.55159783722277	3.89497970840474	0.000182608760533976	0.00243804255518928	0.550958117868897
ENSDARP00000067187	dclre1c DNA cross-link repair 1C, PSO2 homolog (S. cerevisiae)	XP_037099032.1	protein artemis isoform X1	g_8685_ctg.000080F_1281673	ctg.000080F	1281673	1285013	1821	-0.249896642060138	4.8407948386968	-3.90141058974689	0.000178480022943876	0.00240843452835789	0.545762746208234
ENSDARP00000149043	LSM10, U7 small nuclear RNA associated	XP_037120446.1	U7 snRNA-associated Sm-like protein LSm10	g_25256_ctg.000018F_3230418	ctg.000018F	3230418	3231304	540	-0.416699988153628	2.54404075688884	-3.86843196891565	0.000200638411513621	0.00258862891717574	0.54117888208394
ENSDARP00000119014	pole4 polymerase (DNA-directed), epsilon 4, accessory subunit	XP_037106660.1	DNA polymerase epsilon subunit 4	g_4596_ctg.000000F_5366681	ctg.000000F	5366681	5367989	384	-0.24876618603325	3.94858193249954	-3.88022347778679	0.000192429994316893	0.00252917762646172	0.538032717424627
ENSDARP00000083210	atp13a2 ATPase cation transporting 13A2	XP_037129788.1	cation-transporting ATPase 13A2 isoform X1	g_13152_ctg.000039F_1535621	ctg.000039F	1535621	1562512	3966	-0.292305862365106	5.81656102917714	-3.90988244738615	0.000173176875152578	0.00235295777862176	0.536225364599208
ENSDARP00000100443	fbxl20 F-box and leucine-rich repeat protein 20	XP_037112388.1	F-box/LRR-repeat protein 20	g_8786_ctg.000010F_4642977	ctg.000010F	4642977	4648070	1311	0.243401215213503	4.03816218438234	3.88004352650171	0.000192552819730621	0.00252917762646172	0.535244560113288
ENSDARP00000124085	atp5f1e ATP synthase F1 subunit epsilon	XP_037101879.1	ATP synthase subunit epsilon, mitochondrial	g_29245_ctg.000039F_1667636	ctg.000039F	1667636	1668538	216	-0.28118505619103	6.46966631771186	-3.90910970332348	0.000173654282414578	0.00235712659568236	0.533237319983948
ENSDARP00000041699	prdx3 peroxiredoxin 3	XP_037126695.1	thioredoxin-dependent peroxide reductase, mitochondrial	g_27050_ctg.000109F_200500	ctg.000109F	200500	202317	726	-0.243956062030651	6.21043180841536	-3.90857966679241	0.000173982469726593	0.00235728998374289	0.529885420538671
ENSDARP00000065372	eef1b2 eukaryotic translation elongation factor 1 beta 2	XP_037102367.1	elongation factor 1-beta	g_5252_ctg.000074F_979221	ctg.000074F	979221	982029	684	-0.204615977851276	9.16689316385895	-3.88693114584685	0.000187904669227722	0.00248465714774034	0.52883037175852
ENSDARP00000104753	rfc2 replication factor C (activator 1) 2	XP_037102359.1	replication factor C subunit 2	g_14526_ctg.000061F_1586909	ctg.000061F	1586909	1588950	1071	-0.376087220744515	3.71738016136105	-3.86974192084408	0.000199710278724079	0.00258147486567757	0.521046195874464
ENSDARP00000069661	dis3l DIS3 like exosome 3'-5' exoribonuclease	XP_037103170.1	DIS3-like exonuclease 1 isoform X1	g_3496_ctg.000184F_175576	ctg.000184F	175576	205877	3153	0.315297126710771	4.24980773713172	3.87885381176462	0.000193366742138517	0.00253173435142925	0.519817154402159
ENSDARP00000062334	glod4 glyoxalase domain containing 4	XP_037124100.1	glyoxalase domain-containing protein 4	g_19192_ctg.000031F_883663	ctg.000031F	883663	886081	891	-0.228098269058794	4.98170612150603	-3.89512907575323	0.00018251183787884	0.00243804255518928	0.519807016186457
ENSDARP00000122651	magixa MAGI family member, X-linked a	XP_037096675.1	membrane-associated guanylate kinase, WW and PDZ domain-containing protein 3 isoform X1	g_10608_ctg.000061F_1660776	ctg.000061F	1660776	1674267	3714	0.254134048668571	3.98451556859839	3.87269867916278	0.000197630381455988	0.00256659455917184	0.517476782609182
ENSDARP00000036300	zgc:66448 zgc:66448	XP_037130113.1	zinc finger protein 227	g_9203_ctg.000001F_4346226	ctg.000001F	4346226	4349967	3510	0.145172564508752	4.05604734123073	3.87452487021883	0.000196356112990172	0.00255695430792806	0.516991455663812
ENSDARP00000132529	lrtm1 leucine rich repeats and transmembrane domains 1	XP_037128676.1	leucine-rich repeat and transmembrane domain-containing protein 1	g_2094_ctg.000036F_641155	ctg.000036F	641155	645649	1107	0.238678215945013	3.07644701973859	3.85147056612492	0.000213033846501599	0.00269400133676805	0.516760239296894
ENSDARP00000134932	pmela premelanosome protein a	XP_037108065.1	premelanosome protein a isoform X1	g_7295_ctg.000041F_397916	ctg.000041F	397916	403026	2292	0.36989729222126	8.20948788147862	3.89076210793984	0.000185365885727978	0.00246287097018192	0.516529475932942
ENSDARP00000129481	si:dkey-206p8.1 si:dkey-206p8.1	XP_037097687.1	nutritionally-regulated adipose and cardiac enriched protein homolog	g_4173_ctg.000003F_678176	ctg.000003F	678176	684199	1194	0.468366638236845	2.83024306447337	3.85101289297862	0.000213378230728738	0.0026951191884915	0.508846832865252
ENSDARP00000118708	si:ch211-220f12.1	XP_037109218.1	FERM domain-containing protein 4A isoform X1	g_15128_ctg.000045F_2147576	ctg.000045F	2147576	2197037	3372	0.176416613075499	5.28155471513176	3.89497009819717	0.00018261499816333	0.00243804255518928	0.506257981252261
ENSDARP00000124872	men1 multiple endocrine neoplasia I	XP_037117135.1	menin	g_23001_ctg.000160F_270039	ctg.000160F	270039	274649	1920	-0.339608764281265	3.97511080500935	-3.87014018952551	0.000199428908844379	0.0025802515565652	0.504397352445384
ENSDARP00000092056	bcr BCR activator of RhoGEF and GTPase	XP_037121309.1	breakpoint cluster region protein isoform X1	g_12053_ctg.000017F_2171596	ctg.000017F	2171596	2209143	4269	0.228118723098531	4.43570601390617	3.87894167446869	0.000193306520281332	0.00253173435142925	0.504341511743561
ENSDARP00000007588	pgd phosphogluconate dehydrogenase	XP_037100829.1	6-phosphogluconate dehydrogenase, decarboxylating	g_16217_ctg.000077F_1133705	ctg.000077F	1133705	1138514	1452	-0.164598403739737	6.82997818491558	-3.8972001788698	0.000181172976920049	0.00243289426149781	0.500044697257712
ENSDARP00000060744	uba52 ubiquitin A-52 residue ribosomal protein fusion product 1	XP_037106028.1	ubiquitin-60S ribosomal protein L40	g_12626_ctg.000000F_9215955	ctg.000000F	9215955	9217990	471	-0.170763284362391	9.54503437868923	-3.8742922649845	0.000196517981981444	0.00255695430792806	0.498799650273241
ENSDARP00000063937	mast1a microtubule associated serine/threonine kinase 1a	XP_037104829.1	microtubule-associated serine/threonine-protein kinase 1-like isoform X1	g_3897_ctg.000051F_773442	ctg.000051F	773442	810601	5148	0.267441943854226	5.05140431771984	3.88873057161587	0.000186708080449696	0.00247356879736712	0.498192137291827
ENSDARP00000056641	tmub1 transmembrane and ubiquitin-like domain containing 1	XP_037132106.1	transmembrane and ubiquitin-like domain-containing protein 1	g_23463_ctg.000067F_400954	ctg.000067F	400954	401741	663	-0.251118659971449	5.21178244174474	-3.89194469289917	0.000184588823426763	0.00245727202515511	0.497128452076185
ENSDARP00000045880	dicer1 dicer 1, ribonuclease type III	XP_037096546.1	endoribonuclease Dicer isoform X1	g_5470_ctg.000003F_7037010	ctg.000003F	7037010	7055277	5277	0.16127047162384	6.32682388681879	3.8978799789995	0.000180735569571782	0.00243286083147344	0.495458038049826
ENSDARP00000136103	si:ch211-126j24.1 si:ch211-126j24.1	XP_037127067.1	phosphofurin acidic cluster sorting protein 2-like isoform X1	g_17330_ctg.000004F_2406492	ctg.000004F	2406492	2437848	2895	0.244649954258207	4.61198682979093	3.88058083205732	0.000192186304511728	0.00252917176737434	0.494851347940348
ENSDARP00000000250	slc40a1 solute carrier family 40 member 1	XP_037136445.1	solute carrier family 40 member 1	g_18281_ctg.000009F_872536	ctg.000009F	872536	876628	1713	0.483747931742834	7.13976172204023	3.89244662334808	0.000184259952085772	0.00245525941940327	0.494483488984814
ENSDARP00000053076	hbba2 hemoglobin, beta adult 2	XP_037134279.1	hemoglobin subunit beta-1-like	g_25826_ctg.000008F_1324156	ctg.000008F	1324156	1324756	444	-0.767599986588889	9.75034659673994	-3.86927302725538	0.000200042029430777	0.00258334650717241	0.489939232598668
ENSDARP00000142971	si:dkey-6n21.12 si:dkey-6n21.12	XP_037118664.1	schwannomin-interacting protein 1	g_21682_ctg.000248F_240138	ctg.000248F	240138	242936	891	-0.15938692853898	5.09013991466226	-3.88769787858732	0.000187393911976818	0.0024802768924288	0.48954977896903
ENSDARP00000121244	rnaseka ribonuclease, RNase K a	XP_037125343.1	ribonuclease kappa-B isoform X2	g_24234_ctg.000028F_1823437	ctg.000028F	1823437	1824387	306	-0.162992884359652	5.11058943279196	-3.88544761218769	0.00018889669783708	0.0024930034104229	0.48153512807224
ENSDARP00000116695	abhd17b abhydrolase domain containing 17B	XP_037114740.1	alpha/beta hydrolase domain-containing protein 17B	g_13236_ctg.000058F_1050845	ctg.000058F	1050845	1056789	1011	0.219385408783998	3.19969786390737	3.84058314856785	0.000221371729629366	0.00275577888289962	0.479705009420805
ENSDARP00000062568	acad8 acyl-CoA dehydrogenase family, member 8	XP_037123859.1	isobutyryl-CoA dehydrogenase, mitochondrial	g_6313_ctg.000021F_2055610	ctg.000021F	2055610	2058353	1257	-0.143265787405757	4.08895463622319	-3.86406445362254	0.000203762732393578	0.00262403861716166	0.479666311685273
ENSDARP00000004325	haus4 HAUS augmin-like complex, subunit 4	XP_037116284.1	HAUS augmin-like complex subunit 4	g_1356_ctg.000117F_119561	ctg.000117F	119561	121361	1101	-0.728255598901065	2.6014534689309	-3.84077198988923	0.000221224493665437	0.00275577888289962	0.478175911948387
ENSDARP00000069247	zfand3 zinc finger, AN1-type domain 3	XP_037099810.1	AN1-type zinc finger protein 3-like	g_17047_ctg.000047F_732997	ctg.000047F	732997	735069	729	-0.13822725319625	4.36841173558249	-3.8707002141048	0.000199033901148539	0.00257755430747002	0.476925298088701
ENSDARP00000099786	slc9a6b solute carrier family 9 member 6b	XP_037125246.1	sodium/hydrogen exchanger 6-like isoform X1	g_2950_ctg.000007F_1619528	ctg.000007F	1619528	1625007	2040	0.198427772519092	3.85732799497847	3.85633198206701	0.000209408362718714	0.00266665076669232	0.471997402689519
ENSDARP00000062849	agps alkylglycerone phosphate synthase	XP_037096334.1	alkyldihydroxyacetonephosphate synthase, peroxisomal	g_21775_ctg.000022F_1458613	ctg.000022F	1458613	1475493	1911	-0.307880270335338	4.49011314728945	-3.86783306006047	0.000201064122802293	0.00259170153813628	0.462541080562215
ENSDARP00000032706	dpf3 D4, zinc and double PHD fingers, family 3	XP_037100034.1	zinc finger protein DPF3 isoform X1	g_17228_ctg.000047F_1595363	ctg.000047F	1595363	1601831	1134	0.22051874051623	5.19852103823123	3.87880586681182	0.000193399611575552	0.00253173435142925	0.458105370903405
ENSDARP00000154858	ttbk2a tau tubulin kinase 2a	XP_037096459.1	tau-tubulin kinase 2 isoform X1	g_22873_ctg.000056F_1535810	ctg.000056F	1535810	1544995	3429	0.301720081261226	4.29344162361274	3.85951050374136	0.000207069830035259	0.00264934343650668	0.453231680260976
ENSDARP00000019894	colq collagen-like tail subunit (single strand of homotrimer) of asymmetric acetylcholinesterase	XP_037130358.1	acetylcholinesterase collagenic tail peptide	g_6124_ctg.000001F_3904029	ctg.000001F	3904029	3909751	1371	0.467529118002649	3.01892928616458	3.82945180394771	0.000230217633093871	0.00282768644808099	0.449883560051303
ENSDARP00000069232	smcr8a Smith-Magenis syndrome chromosome region, candidate 8a	XP_037111753.1	guanine nucleotide exchange protein smcr8a	g_20401_ctg.000010F_960160	ctg.000010F	960160	962992	2640	0.303013724121636	2.76295090362587	3.83223519430122	0.000227974642824704	0.00280762354238124	0.449275066231826
ENSDARP00000015726	zbtb22a zinc finger and BTB domain containing 22a	XP_037119218.1	zinc finger and BTB domain-containing protein 46	g_4209_ctg.000018F_3619621	ctg.000018F	3619621	3622575	2016	0.212110169897116	4.40530184264611	3.85900072928778	0.000207443201296293	0.00265166526874392	0.443386572200779
ENSDARP00000062524	acbd3 acyl-Coenzyme A binding domain containing 3	XP_037100727.1	Golgi resident protein GCP60	g_2367_ctg.000193F_150147	ctg.000193F	150147	153319	1623	-0.332268761433553	5.92820727845483	-3.88088795993077	0.000191977100893759	0.00252882705448042	0.440256507047044
ENSDARP00000148417	nav2a neuron navigator 2a	XP_037102396.1	neuron navigator 2 isoform X1	g_4952_ctg.000042F_1257010	ctg.000042F	1257010	1297270	7119	0.164128834509692	5.46664829688814	3.87545152918026	0.000195712517343168	0.00255368797417176	0.433968671884619
ENSDARP00000127825	rps28 ribosomal protein S28	XP_037131342.1	40S ribosomal protein S28	g_17086_ctg.000197F_61875	ctg.000197F	61875	62883	249	-0.249440223526442	8.75292263783274	-3.86112088530605	0.000205894554366748	0.00263896888693162	0.433936292521836
ENSDARP00000129096	luzp1 leucine zipper protein 1	XP_037098139.1	leucine zipper protein 1	g_13888_ctg.000003F_2961656	ctg.000003F	2961656	2968355	3198	0.155521519730802	5.44652297781386	3.8751391652198	0.000195929239277765	0.00255410398900015	0.433611172779399
ENSDARP00000062555	sod2 superoxide dismutase 2, mitochondrial	XP_037100045.1	superoxide dismutase [Mn], mitochondrial	g_19371_ctg.000047F_1666555	ctg.000047F	1666555	1667815	672	-0.192707359638911	6.50339213132461	-3.87868813097012	0.000193480349913829	0.00253173435142925	0.433477190233183
ENSDARP00000119574	mrpl39 mitochondrial ribosomal protein L39	XP_037134134.1	39S ribosomal protein L39, mitochondrial	g_23118_ctg.000052F_1005718	ctg.000052F	1005718	1010059	1002	-0.204312752393339	5.75803715223445	-3.87660810850169	0.00019491205873906	0.0025456472851194	0.427867180962068
ENSDARP00000131768	fbxo7 F-box protein 7	XP_037098766.1	F-box only protein 7	g_3007_ctg.000080F_1343679	ctg.000080F	1343679	1346993	1479	-0.188796209870708	4.78065538935855	-3.86306873043374	0.000204481497360492	0.00262870127510531	0.425749381667425
ENSDARP00000010055	rpl7a ribosomal protein L7a	XP_037122202.1	60S ribosomal protein L7a, partial	g_1408_ctg.000085F_390325	ctg.000085F	390325	392787	801	-0.199734028790962	11.3124905734389	-3.83780404890991	0.000223549375969866	0.00277040832031534	0.42368751949419
ENSDARP00000118823	lin7c lin-7 homolog C (C. elegans)	XP_037103242.1	protein lin-7 homolog C	g_8793_ctg.000015F_518983	ctg.000015F	518983	527556	1038	-0.208059283980766	9.24642878862354	-3.85359600099809	0.000211441461773363	0.00268165224481634	0.422716360659366
ENSDARP00000116295	glra1 glycine receptor, alpha 1	XP_037119026.1	glycine receptor subunit alphaZ1 isoform X1	g_21884_ctg.000102F_813467	ctg.000102F	813467	823766	1221	0.322897455120452	3.18320036860082	3.82196265078282	0.000236357678340923	0.00287752458089417	0.421687508794348
ENSDARP00000009149	iars1 isoleucyl-tRNA synthetase 1	XP_037107686.1	isoleucine--tRNA ligase, cytoplasmic	g_6702_ctg.000005F_2239399	ctg.000005F	2239399	2265348	4080	-0.226986501181928	8.61793394975511	-3.85697595820667	0.000208932544563885	0.00266577091485112	0.417505384670916
ENSDARP00000077967	slc25a38a solute carrier family 25 member 38a	XP_037112138.1	mitochondrial glycine transporter A-like	g_1208_ctg.000010F_2525510	ctg.000010F	2525510	2528740	984	-0.245106147110388	4.60811042296367	-3.85710544865316	0.000208836991880506	0.00266577091485112	0.41693706753153
ENSDARP00000118681	zgc:110158	XP_037097231.1	single-stranded DNA-binding protein 3-like isoform X3	g_4732_ctg.000003F_4806002	ctg.000003F	4806002	4819488	1302	0.409070578808962	2.89435381521787	3.8188013767375	0.000238996048753081	0.00290353505042385	0.416089721440174
ENSDARP00000118463	nrxn2a neurexin 2a	XP_037124836.1	neurexin-1-beta-like isoform X12	g_26963_ctg.000007F_879600	ctg.000007F	879600	901539	1992	0.342473228579997	3.77876233411997	3.83500514827956	0.000225763172881976	0.00278778718357198	0.415551278515511
ENSDARP00000098286	slc46a3 solute carrier family 46 member 3	XP_037124785.1	solute carrier family 46 member 3	g_24019_ctg.000007F_4584016	ctg.000007F	4584016	4586785	1431	-0.231609945832321	3.39415250970334	-3.82678022352168	0.000232390296437988	0.00284715911353343	0.412452952505711
ENSDARP00000097717	ciz1b cdkn1a interacting zinc finger protein 1b	XP_037113926.1	cip1-interacting zinc finger protein-like isoform X1	g_15232_ctg.000351F_17368	ctg.000351F	17368	18845	846	-0.341528439691418	4.45195777213677	-3.85138955663803	0.000213094764878237	0.00269400133676805	0.41221347670928
ENSDARP00000121830	inpp5f inositol polyphosphate-5-phosphatase F	XP_037127108.1	phosphatidylinositide phosphatase SAC2 isoform X1	g_4635_ctg.000109F_451378	ctg.000109F	451378	452280	903	0.162106067938469	3.01408378965575	3.81705740886761	0.000240463536755581	0.00291211669665961	0.411199362094376
ENSDARP00000119088	sort1b sortilin 1b	XP_037126570.1	sortilin 1b isoform X1	g_9719_ctg.000074F_1401284	ctg.000074F	1401284	1410027	2439	0.216940941854329	4.5308773015956	3.85346972975707	0.000211535746623955	0.00268165224481634	0.410954209532228
ENSDARP00000124239	usp5 ubiquitin specific peptidase 5 (isopeptidase T)	XP_037130802.1	ubiquitin carboxyl-terminal hydrolase 5 isoform X1	g_10626_ctg.000093F_430448	ctg.000093F	430448	437873	2490	-0.151713475610027	7.26706405380083	-3.86303584968936	0.000204505273609655	0.00262870127510531	0.402114347563841
ENSDARP00000119945	pvrl2l PVR cell adhesion molecule related 2 like	XP_037119893.1	PVR cell adhesion molecule related 2 like isoform X1	g_7670_ctg.000018F_844187	ctg.000018F	844187	868113	1677	0.217326142917815	4.30300232796804	3.84280770939681	0.000219643199883006	0.00274665192858259	0.394982314787505
ENSDARP00000114276	nuf2 UF2 component of NDC80 kinetochore complex	XP_037118933.1	kinetochore protein Nuf2	g_12554_ctg.000051F_1241918	ctg.000051F	1241918	1245436	1368	-0.404739560190973	4.14300406392961	-3.84069707582924	0.000221282891546457	0.00275577888289962	0.394768079057769
ENSDARP00000097715	ppip5k1a diphosphoinositol pentakisphosphate kinase 1a	XP_037103510.1	inositol hexakisphosphate and diphosphoinositol-pentakisphosphate kinase 2 isoform X6	g_9135_ctg.000125F_348149	ctg.000125F	348149	377686	4044	0.144440124319674	5.31985259988274	3.86088269591381	0.000206067985887915	0.00263896888693162	0.392378395086988
ENSDARP00000110587	ipo8 importin 8	XP_037098979.1	importin-8 isoform X1	g_12296_ctg.000176F_377913	ctg.000176F	377913	417547	2982	0.238262121261726	4.50569592779202	3.84491321126709	0.000218019043058003	0.00274084835335659	0.388400744550451
ENSDARP00000102662	dtx4a deltex 4, E3 ubiquitin ligase a	XP_037117754.1	E3 ubiquitin-protein ligase DTX4a isoform X1	g_9566_ctg.000065F_1139159	ctg.000065F	1139159	1144931	2181	0.289015342483184	3.58123379247469	3.82235288665564	0.000236033922494705	0.00287611705558363	0.388001727965272
ENSDARP00000154598	mtus1b microtubule associated tumor suppressor 1b	XP_037110159.1	microtubule-associated tumor suppressor 1 homolog A isoform X4	g_189_ctg.000044F_2245503	ctg.000044F	2245503	2292457	2760	0.227342492633548	5.79301776327747	3.86248896143081	0.00020490111855164	0.00263134168786855	0.383234101564235
ENSDARP00000138913	zfhx3 zinc finger homeobox 3	XP_037103177.1	zinc finger homeobox protein 3 isoform X1	g_5147_ctg.000038F_1205099	ctg.000038F	1205099	1227727	7851	0.285306291066234	5.18294167649892	3.85525987511924	0.000210202810042389	0.00267210895047445	0.381515929112001
ENSDARP00000040327	h2ax H2A.X variant histone	XP_037125930.1	histone H2AX	g_9571_ctg.000028F_3083151	ctg.000028F	3083151	3083576	330	-0.794897195364127	2.73251462564318	-3.80677255086238	0.000249294052661602	0.00300064914606099	0.378989622301699
ENSDARP00000022291	dlx3b distal-less homeobox 3b	XP_037133827.1	homeobox protein Dlx3b	g_26809_ctg.000008F_3266602	ctg.000008F	3266602	3267984	858	0.265883991318119	5.08836652636298	3.852822112834	0.000212019943143862	0.00268532683259567	0.378577636702485
ENSDARP00000139839	sept10 septin 10	XP_037096362.1	septin 10	g_8109_ctg.000022F_1775141	ctg.000022F	1775141	1778331	1284	-0.23359258999234	5.80276093627629	-3.86125480220749	0.000205797107363331	0.00263896888693162	0.377361812915341
ENSDARP00000114830	slkb STE20-like kinase b	XP_037128307.1	STE20-like serine/threonine-protein kinase isoform X1	g_11296_ctg.000076F_775296	ctg.000076F	775296	786795	3267	-0.207693160658508	5.36963507908377	-3.85666856465687	0.000209159541306999	0.00266620529684512	0.375303629333962
ENSDARP00000118955	ptpn2a protein tyrosine phosphatase non-receptor type 2a	XP_037129775.1	tyrosine-protein phosphatase non-receptor type 2a	g_17258_ctg.000001F_7414179	ctg.000001F	7414179	7418618	1236	0.510798986046406	3.91591807725417	3.82491552185178	0.000233918332208999	0.00286291889182351	0.375021855988823
ENSDARP00000130213	errfi1a ERBB receptor feedback inhibitor 1a	XP_037107619.1	ERBB receptor feedback inhibitor 1a	g_7767_ctg.000005F_2715259	ctg.000005F	2715259	2717579	1335	0.309539334908105	2.87551997429894	3.80416809775082	0.000251578762456981	0.00302025659394488	0.370174443935496
ENSDARP00000120216	ccs copper chaperone for superoxide dismutase	XP_037116691.1	copper chaperone for superoxide dismutase-like isoform X1	g_9127_ctg.000126F_675766	ctg.000126F	675766	677775	792	-0.330685708823594	4.33394455498664	-3.8366338043786	0.000224472453984442	0.00277686693747272	0.366275942220251
ENSDARP00000126386	si:dkey-81e3.1	XP_037099092.1	dedicator of cytokinesis protein 4b isoform X1	g_914_ctg.000013F_4443652	ctg.000013F	4443652	4485744	5901	0.232002510763999	5.24205003972059	3.84912232467078	0.000214806457574837	0.00270739225561418	0.357786674025289
ENSDARP00000115529	si:ch211-13k12.2 si:ch211-13k12.2	XP_037109497.1	RNA polymerase II elongation factor ELL2	g_24948_ctg.000073F_411289	ctg.000073F	411289	424715	1758	0.526299913555729	3.83220472635425	3.81743394503332	0.000240145969732543	0.00291082193838972	0.35680721406898
ENSDARP00000132477	axin2 axin 2 (conductin, axil)	XP_037116077.1	axin-2-like isoform X1	g_7560_ctg.000194F_198800	ctg.000194F	198800	211869	2322	0.196098926038419	4.85078645754199	3.84280577937535	0.000219644693955982	0.00274665192858259	0.356789382307862
ENSDARP00000142937	eml3 EMAP like 3	XP_037116458.1	echinoderm microtubule-associated protein-like 3 isoform X1	g_19991_ctg.000126F_33864	ctg.000126F	33864	48637	3480	-0.210522744553739	5.84707503451201	-3.85480256756993	0.000210542555807916	0.00267396786411193	0.354729097878394
ENSDARP00000093532	sod3a superoxide dismutase 3, extracellular a	XP_037118172.1	extracellular superoxide dismutase [Cu-Zn]-like isoform X1	g_14828_ctg.000019F_2698492	ctg.000019F	2698492	2699731	648	0.356315581238125	4.11883853436565	3.8269571063532	0.000232245844335351	0.00284715911353343	0.354494272173327
ENSDARP00000064859	rbms1a RNA binding motif, single stranded interacting protein 1a	XP_037094985.1	RNA-binding motif, single-stranded-interacting protein 1 isoform X1	g_3368_ctg.000022F_434978	ctg.000022F	434978	442034	1191	0.28569207522312	4.0031637165082	3.82283610110624	0.000235633613469588	0.00287377340769882	0.351719446282632
ENSDARP00000147320	si:dkey-85p17.3	XP_037107444.1	ras association domain-containing protein 5 isoform X2	g_14452_ctg.000041F_883250	ctg.000041F	883250	887588	816	0.246405344158709	2.96863563163998	3.79718534553145	0.000257803096202079	0.00307557676914661	0.350688726388017
ENSDARP00000142035	polr2b polymerase (RNA) II (DNA directed) polypeptide B	XP_037116097.1	DNA-directed RNA polymerase II subunit RPB2	g_12641_ctg.000117F_694849	ctg.000117F	694849	701006	3525	-0.168449688489356	6.96841552824283	-3.84997101511621	0.00021416419151393	0.00270257607154291	0.349828583247139
ENSDARP00000121353	eif2s3 eukaryotic translation initiation factor 2, subunit 3 gamma	XP_037136187.1	eukaryotic translation initiation factor 2 subunit 3	g_16813_ctg.000020F_3723992	ctg.000020F	3723992	3728607	1506	-0.132703875478939	7.92263196585962	-3.84074290162104	0.000221247167145732	0.00275577888289962	0.348060172522923
ENSDARP00000093598	zak sterile alpha motif and leucine zipper containing kinase AZK	XP_037096310.1	mitogen-activated protein kinase kinase kinase 20 isoform X1	g_17666_ctg.000022F_1115905	ctg.000022F	1115905	1133979	3714	-0.337694732973541	5.05321220303607	-3.84342562517571	0.000219165355326871	0.00274665192858259	0.345031372738683
ENSDARP00000144950	sipa1l1 signal-induced proliferation-associated 1 like 1	XP_037098361.1	signal-induced proliferation-associated 1-like protein 1	g_2708_ctg.000003F_2498134	ctg.000003F	2498134	2510012	5073	0.200226256887077	4.81828934153386	3.83847461001328	0.000223022075904815	0.0027683670647416	0.344461702095659
ENSDARP00000028571	ndufs1 NADH:ubiquinone oxidoreductase core subunit S1	XP_037102049.1	NADH-ubiquinone oxidoreductase 75 kDa subunit, mitochondrial	g_8721_ctg.000036F_1134506	ctg.000036F	1134506	1142260	2238	-0.10949525628302	8.00853096138285	-3.8382681274742	0.000223184318289343	0.0027683670647416	0.341904362250532
ENSDARP00000024046	ip6k2b inositol hexakisphosphate kinase 2b	XP_037108987.1	inositol hexakisphosphate kinase 2-like	g_13292_ctg.000005F_434336	ctg.000005F	434336	437745	1383	0.707419643384562	6.48103617528175	3.84894918294013	0.000214937711999475	0.00270739225561418	0.339388044156353
ENSDARP00000120833	lrrc8aa leucine rich repeat containing 8 VRAC subunit Aa	XP_037122118.1	leucine rich repeat containing 8 VRAC subunit Aa	g_23091_ctg.000085F_501357	ctg.000085F	501357	503824	2400	-0.17254878822427	4.69160048961761	-3.8347569889298	0.000225960460674527	0.00278778718357198	0.337934459611788
ENSDARP00000096509	si:dkey-251i10.1 si:dkey-251i10.1	XP_037117864.1	ADP/ATP translocase 2	g_18319_ctg.000102F_17140	ctg.000102F	17140	19913	897	-0.301239982773702	7.55815602519415	-3.83928727965082	0.000222384617374319	0.0027634088515093	0.335423101353988
ENSDARP00000018505	eapp e2f-associated phosphoprotein	XP_037098313.1	E2F-associated phosphoprotein isoform X1	g_6237_ctg.000049F_865998	ctg.000049F	865998	883045	864	-0.151168304219556	5.36282077189989	-3.8414004402441	0.000220735175135847	0.00275577888289962	0.327034734621924
ENSDARP00000008262	cope coatomer protein complex, subunit epsilon	XP_037106637.1	coatomer subunit epsilon	g_8171_ctg.000000F_4617018	ctg.000000F	4617018	4620056	909	-0.316782614280374	6.23975705985088	-3.84320127139616	0.000219338737096926	0.00274665192858259	0.315208560499586
ENSDARP00000005473	l1cama L1 cell adhesion molecule, paralog a	XP_037102286.1	neural cell adhesion molecule L1.2 isoform X1	g_18524_ctg.000068F_1222469	ctg.000068F	1222469	1234328	3795	0.262261324908598	5.70811780933218	3.84017085424398	0.000221693512398533	0.00275730058894953	0.312164793839675
ENSDARP00000126761	si:dkey-119m7.8 si:dkey-119m7.8	XP_037095900.1	solute carrier family 22 member 5-like isoform X2	g_13329_ctg.000009F_88018	ctg.000009F	88018	92764	1944	-0.27736500551402	3.59529524531905	-3.79583463127287	0.000259023915353843	0.00308187384727039	0.301699452627962
ENSDARP00000134723	si:dkeyp-9d4.3 si:dkeyp-9d4.3	XP_037102757.1	caskin-2-like isoform X1	g_18312_ctg.000046F_2330179	ctg.000046F	2330179	2351756	3777	0.315849944595742	4.8570614242741	3.82466780962486	0.000234122039930566	0.00286291889182351	0.300496974865895
ENSDARP00000023119	akt2 v-akt murine thymoma viral oncogene homolog 2	XP_037123132.1	RAC-beta serine/threonine-protein kinase isoform X1	g_2378_ctg.000031F_1136074	ctg.000031F	1136074	1146177	1806	0.166825731437991	5.52388932720075	3.83481565091905	0.000225913809301042	0.00278778718357198	0.299504839134094
ENSDARP00000130235	ostc oligosaccharyltransferase complex subunit	XP_037118870.1	oligosaccharyltransferase complex subunit ostc	nbis-gene-933_ctg.000065F_10506	ctg.000065F	10506	12077	450	-0.32338568655528	5.17725518820243	-3.83049709945257	0.000229372827898885	0.00282232745851006	0.297733277296794
ENSDARP00000124947	zgc:172295	XP_037095356.1	glycerol kinase-like isoform X1	g_15742_ctg.000009F_5482729	ctg.000009F	5482729	5489187	1611	-0.370285517771944	3.98515518676871	-3.8018581170504	0.00025362183031193	0.00304214101671029	0.283411916277036
ENSDARP00000129592	hsdl2 hydroxysteroid dehydrogenase like 2	XP_037122634.1	hydroxysteroid dehydrogenase-like protein 2	g_23346_ctg.000263F_206684	ctg.000263F	206684	210680	1365	-0.181694266390577	8.17274340619021	-3.81864827077355	0.000239124539541347	0.00290353505042385	0.282672381130647
ENSDARP00000012691	psme1 proteasome activator subunit 1	XP_037135310.1	proteasome activator complex subunit 1	g_15444_ctg.000024F_2566724	ctg.000024F	2566724	2570024	1059	-0.424394951775537	4.58872097839905	-3.81456462617136	0.000242576042329011	0.00292999628750199	0.280129220872506
ENSDARP00000134407	tox2 TOX high mobility group box family member 2	XP_037101900.1	thymocyte selection-associated high mobility group box protein TOX-like isoform X1	g_10655_ctg.000077F_312539	ctg.000077F	312539	390302	1410	0.241931943453156	3.50255029501955	3.78365150348845	0.000270287007869917	0.00319123687476211	0.276295068566534
ENSDARP00000018976	fam20b FAM20B glycosaminoglycan xylosylkinase	XP_037106256.1	glycosaminoglycan xylosylkinase	g_24724_ctg.000000F_7171587	ctg.000000F	7171587	7181220	2589	-0.113068027604124	5.82912719750176	-3.83001743572104	0.000229760123352307	0.00282457774420123	0.274698714530149
ENSDARP00000025119	cant1a calcium activated nucleotidase 1a	XP_037113510.1	soluble calcium-activated nucleotidase 1 isoform X1	g_7659_ctg.000023F_1052916	ctg.000023F	1052916	1057130	1296	-0.255257844315529	5.33115868109558	-3.82371849199605	0.000234904284071398	0.00286740936157118	0.269642650030024
ENSDARP00000100146	ajuba ajuba LIM protein	XP_037116626.1	LIM domain-containing protein ajuba	g_679_ctg.000126F_370627	ctg.000126F	370627	375184	1929	-0.209113909750942	4.4099899877878	-3.80822860327701	0.000248025385337921	0.00298798149485561	0.268724204580871
ENSDARP00000033056	orc5 origin recognition complex, subunit 5	XP_037099311.1	origin recognition complex subunit 5	g_823_ctg.000080F_398419	ctg.000080F	398419	401035	1347	-0.442548315325651	2.71354938901225	-3.76869815385982	0.000284749026464934	0.00330016673603045	0.25989882873543
ENSDARP00000081013	pum2 pumilio RNA-binding family member 2	XP_037101239.1	pumilio homolog 2 isoform X1	g_1583_ctg.000047F_2067673	ctg.000047F	2067673	2075788	3666	0.136926225874231	5.69806989089205	3.824214832102	0.000234494986254638	0.00286494404957259	0.259760310087514
ENSDARP00000096178	cirbpb cold inducible RNA binding protein b	XP_037132192.1	cold inducible RNA binding protein a isoform X1	g_11746_ctg.000016F_3804786	ctg.000016F	3804786	3806254	558	-0.210165245441077	9.24534908144325	-3.80083248686766	0.000254534008970494	0.00305043446309999	0.251439706301648
ENSDARP00000025466	cct4 chaperonin containing TCP1, subunit 4 (delta)	XP_037108918.1	T-complex protein 1 subunit delta	g_24080_ctg.000046F_32297	ctg.000046F	32297	35225	1611	-0.242209841595386	9.24094277854511	-3.80006298227977	0.00025522044467854	0.00305601048922709	0.249271206716617
ENSDARP00000137953	arf3b ADP-ribosylation factor 3b	XP_037101089.1	ADP-ribosylation factor 3a	g_9690_ctg.000005F_206598	ctg.000005F	206598	207428	546	0.391203813416358	4.33639518712194	3.79546115567009	0.000259362445124376	0.00308187384727039	0.244518676823555
ENSDARP00000091894	zgc:92664	XP_037126222.1	chromatin complexes subunit BAP18-like	g_18713_ctg.000028F_1816467	ctg.000028F	1816467	1819251	492	-0.203938836412917	5.48045268530945	-3.81806418200429	0.000239615327986799	0.00290693994918489	0.24416180572861
ENSDARP00000010686	ak2 adenylate kinase 2	XP_037120074.1	adenylate kinase 2, mitochondrial	g_13437_ctg.000018F_721241	ctg.000018F	721241	723215	729	-0.317848003208286	6.98309187756019	-3.81656126008999	0.000240882595026485	0.00291463721372677	0.239152486408423
ENSDARP00000148888	slc4a10a solute carrier family 4 member 10a	XP_037102093.1	sodium-driven chloride bicarbonate exchanger-like isoform X1	g_2086_ctg.000105F_1011723	ctg.000105F	1011723	1026731	3399	0.352415650496953	5.68079484708557	3.81583768030067	0.000241494994325343	0.00291949066630586	0.235722370029301
ENSDARP00000126010	si:dkey-156n14.5	XP_037113452.1	probable ATP-dependent RNA helicase DDX17 isoform X1	g_7097_ctg.000010F_3066246	ctg.000010F	3066246	3070727	1842	0.222437106234835	4.29168198885303	3.79343980162333	0.000261201986616053	0.0030981021897516	0.235216668893822
ENSDARP00000058289	dhdds dehydrodolichyl diphosphate synthase	XP_037129918.1	dehydrodolichyl diphosphate synthase complex subunit DHDDS isoform X1	g_22786_ctg.000088F_312139	ctg.000088F	312139	314147	1011	-0.291806669963933	4.53590114575606	-3.79879098574282	0.00025635899568405	0.00306168418527417	0.234337709786786
ENSDARP00000084982	fzd3a frizzled class receptor 3a	XP_037100311.1	frizzled-3a	g_6219_ctg.000040F_1956242	ctg.000040F	1956242	1966879	2286	0.232540370326048	3.65866578927981	3.77410236505319	0.000279439409595299	0.00326951207602697	0.231929504175632
ENSDARP00000141168	inpp5ka inositol polyphosphate-5-phosphatase Ka	XP_037124540.1	inositol polyphosphate 5-phosphatase Ka isoform X1	g_6498_ctg.000029F_325983	ctg.000029F	325983	332987	1473	0.320318057327042	3.23231534960142	3.76246463427895	0.00029099267287796	0.0033258368518012	0.231563265415425
ENSDARP00000112070	ugt1b7 UDP glucuronosyltransferase 1 family, polypeptide B7	XP_037132317.1	UDP-glucuronosyltransferase 1A1-like	g_13428_ctg.000130F_440170	ctg.000130F	440170	443298	1605	-0.366422169283732	3.15740975757721	-3.76293238097075	0.000290519681850217	0.00332461215579888	0.231025652153281
ENSDARP00000154953	fyco1b FYVE and coiled-coil domain containing 1b	XP_037131214.1	FYVE and coiled-coil domain-containing protein 1-like isoform X1	g_11325_ctg.000151F_352349	ctg.000151F	352349	361751	4410	0.299622312362025	4.55721010068153	3.79508118281156	0.000259707296614995	0.00308302012424914	0.229262709732896
ENSDARP00000052843	cldn7a claudin 7a	XP_037116376.1	claudin-7-A	g_6095_ctg.000117F_79024	ctg.000117F	79024	81466	639	0.406782007292341	3.73830268121904	3.77419199200722	0.000279352150964111	0.00326951207602697	0.227316550246074
ENSDARP00000015280	commd2 COMM domain containing 2	XP_037105469.1	COMM domain-containing protein 2	g_27239_ctg.000228F_25398	ctg.000228F	25398	27020	612	-0.146310085731921	4.23344983060343	-3.78922001365067	0.000265082344793973	0.00314111228222515	0.2243289120381
ENSDARP00000028398	ccdc12 coiled-coil domain containing 12	XP_037130543.1	coiled-coil domain-containing protein 12	g_1585_ctg.000001F_3569548	ctg.000001F	3569548	3572381	495	-0.166135596928645	4.54173895700072	-3.79598798439123	0.00025888503328134	0.00308187384727039	0.223889414756271
ENSDARP00000144950	sipa1l1 signal-induced proliferation-associated 1 like 1	XP_037101274.1	signal-induced proliferation-associated 1-like protein 1 isoform X1	g_21441_ctg.000040F_2642554	ctg.000040F	2642554	2651049	3357	0.170919116421681	3.90624064660144	3.77826403263855	0.000275414954515694	0.00323887986510457	0.221975217814968
ENSDARP00000139407	myo5aa myosin VAa	XP_037103661.1	unconventional myosin-Va isoform X11	g_1056_ctg.000025F_736484	ctg.000025F	736484	761859	5517	0.257876357583381	5.4964886738675	3.80987728378423	0.000246596305756466	0.00297335755056095	0.220925532746167
ENSDARP00000038151	grin1b glutamate receptor, ionotropic, N-methyl D-aspartate 1b	XP_037114390.1	glutamate receptor ionotropic, NMDA 1b isoform X1	g_5223_ctg.000351F_86391	ctg.000351F	86391	98720	3114	0.365221809664324	6.22281226840874	3.81343381754902	0.000243540164554753	0.00293907248368348	0.219967656478661
ENSDARP00000025933	mrpl53 mitochondrial ribosomal protein L53	XP_037120181.1	39S ribosomal protein L53, mitochondrial	g_7913_ctg.000138F_320828	ctg.000138F	320828	331110	324	-0.365866225326812	4.32607037418756	-3.78900360133658	0.00026528282192479	0.00314111228222515	0.219769811772529
ENSDARP00000149447	kcnh7 potassium channel, voltage gated eag related subfamily H, member 7	XP_037102100.1	potassium voltage-gated channel subfamily H member 7 isoform X3	g_1302_ctg.000105F_1046572	ctg.000105F	1046572	1058610	3297	0.349543942958543	3.71436683547272	3.77163389372445	0.000281852875242866	0.00328140934252771	0.219415672185423
ENSDARP00000108294	cbx7b chromobox homolog 7b	XP_037133853.1	chromobox protein homolog 7 isoform X1	g_16887_ctg.000008F_3062158	ctg.000008F	3062158	3064277	768	0.622554387365447	2.18196598827172	3.82674245405408	0.000232421152125178	0.00284715911353343	0.218125565811611
ENSDARP00000013210	arl5a ADP-ribosylation factor-like 5A	XP_037096222.1	ADP-ribosylation factor-like protein 5A	g_7047_ctg.000009F_1864101	ctg.000009F	1864101	1865733	540	-0.164064306069863	4.01076558684265	-3.77674418316686	0.000276878255929107	0.0032450413404821	0.203540988895246
ENSDARP00000111575	tyr tyrosinase	XP_037123810.1	tyrosinase	g_7829_ctg.000078F_46813	ctg.000078F	46813	50414	1623	0.506589177234067	5.40150056421224	3.79965204484213	0.000255587742849379	0.00305627571122793	0.198577540546188
ENSDARP00000115452	arhgap29b Rho GTPase activating protein 29b	XP_037132920.1	rho GTPase-activating protein 29-like isoform X1	g_4832_ctg.000016F_3163564	ctg.000016F	3163564	3179920	3939	0.21841322499468	4.47314139368236	3.78495711260181	0.000269058046640949	0.00318036277885768	0.196588394653724
ENSDARP00000147354	BX119977.1 MAP-kinase activating death domain	XP_037103697.1	MAP kinase-activating death domain protein isoform X19	g_4519_ctg.000015F_2724513	ctg.000015F	2724513	2753001	4677	0.175794616107871	6.36831071014043	3.80543893900786	0.000250461459072163	0.00300945777518186	0.193680809893078
ENSDARP00000113940	acacb acetyl-CoA carboxylase beta	XP_037114387.1	acetyl-CoA carboxylase isoform X1	g_2449_ctg.000006F_2706425	ctg.000006F	2706425	2719924	6801	0.316293994059982	5.16484260563732	3.79700321012058	0.000257967395820012	0.00307557676914661	0.192494135218006
ENSDARP00000085945	cmip c-Maf inducing protein	XP_037110505.1	C-Maf-inducing protein	g_22721_ctg.000095F_31163	ctg.000095F	31163	56426	2532	0.225942782007488	3.41868737820398	3.75306257442063	0.000300656975293697	0.00340252095381516	0.190631624559158
ENSDARP00000141538	nbeal1 neurobeachin-like 1	XP_037125874.1	neurobeachin-like protein 1 isoform X1	g_2519_ctg.000091F_489637	ctg.000091F	489637	513404	8532	0.201024543772587	5.22438224401606	3.79543330873843	0.000259387703312741	0.00308187384727039	0.185513400541352
ENSDARP00000073439	vat1 vesicle amine transport 1	XP_037134855.1	synaptic vesicle membrane protein VAT-1 homolog	g_3147_ctg.000066F_1175070	ctg.000066F	1175070	1179468	1140	-0.435942336066117	3.66651866713579	-3.76342304013443	0.000290024307676748	0.00332461215579888	0.185324393865336
ENSDARP00000117864	rpl27 ribosomal protein L27	XP_037110471.1	60S ribosomal protein L27-like	g_8201_ctg.000023F_2174810	ctg.000023F	2174810	2176766	447	-0.192475833791905	9.75448483767219	-3.77347519881833	0.000280050729762463	0.00327112509201836	0.17988681518517
ENSDARP00000141485	apooa apolipoprotein O, a	XP_037132110.1	MICOS complex subunit MIC26-like	g_11434_ctg.000016F_1929916	ctg.000016F	1929916	1930503	588	-0.226346131374719	3.94135292063874	-3.76709075919463	0.000286346721134321	0.00330278713909353	0.17808426869717
ENSDARP00000016655	dgkh diacylglycerol kinase, eta	XP_037095169.1	diacylglycerol kinase eta isoform X1	g_22313_ctg.000009F_4444914	ctg.000009F	4444914	4480038	3873	0.353314344150524	4.32153400911315	3.7722322691282	0.00028126601850595	0.00327977539554027	0.174043972778109
ENSDARP00000014290	ghra growth hormone receptor a	XP_037114671.1	growth hormone receptor a	g_27020_ctg.000006F_4959262	ctg.000006F	4959262	4974320	1914	0.266596473017539	3.93751442387154	3.76120194119668	0.000292273184753447	0.00333220368558014	0.165618468328116
ENSDARP00000144597	CR405710.1 fat storage inducing transmembrane protein 1	XP_037131786.1	fat storage-inducing transmembrane protein 1	g_27165_ctg.000016F_1215389	ctg.000016F	1215389	1216526	807	-0.523733874481295	2.51093169319497	-3.73899981412312	0.000315683687481969	0.0035226530362691	0.164154279714223
ENSDARP00000014071	pip5k1ab phosphatidylinositol-4-phosphate 5-kinase, type I, alpha, b	XP_037130254.1	phosphatidylinositol 4-phosphate 5-kinase type-1 alpha-like isoform X1	g_12854_ctg.000001F_2776215	ctg.000001F	2776215	2782965	1827	0.318664030324622	3.2434890850716	3.73849348763491	0.000316237821459647	0.0035226530362691	0.162238003450648
ENSDARP00000081336	slc6a4a solute carrier family 6 member 4a	XP_037123045.1	solute carrier family 6 member 4a	g_19395_ctg.000029F_1376795	ctg.000029F	1376795	1382243	2022	0.258361027073173	3.11591135036008	3.73677648536168	0.000318123837738797	0.00353362957385426	0.1610469022198
ENSDARP00000122061	mier1b mesoderm induction early response 1b, transcriptional regulator	XP_037131132.1	mesoderm induction early response protein 1b isoform X2	g_16608_ctg.000027F_815414	ctg.000027F	815414	818875	1434	-0.13415627555072	4.78790429323889	-3.78036404186677	0.000273405188119736	0.00322347516163696	0.157624580080337
ENSDARP00000127680	epn2 epsin 2	XP_037112520.1	epsin-2 isoform X1	g_13514_ctg.000010F_3574302	ctg.000010F	3574302	3579202	1641	0.186556942641378	4.27523889316886	3.76751832919653	0.00028592090052867	0.00330123671557859	0.156162927204521
ENSDARP00000119166	commd8 COMM domain containing 8	XP_037096584.1	COMM domain-containing protein 8 isoform X1	g_22330_ctg.000003F_6951444	ctg.000003F	6951444	6952613	531	-0.169385551143324	4.32835078047892	-3.7692422950454	0.000284210093667873	0.00329740980210132	0.151464065719879
ENSDARP00000069002	spryd7a SPRY domain containing 7a	XP_037095399.1	SPRY domain-containing protein 7b	g_1844_ctg.000009F_2487194	ctg.000009F	2487194	2490352	591	0.171654034212458	4.30989532048376	3.7661970330273	0.000287238740548307	0.00331020694896155	0.148022316816493
ENSDARP00000111754	crtac1a cartilage acidic protein 1a	XP_037117752.1	cartilage acidic protein 1a	g_24825_ctg.000019F_1046079	ctg.000019F	1046079	1049448	1707	-0.71124082814817	3.21646278421444	-3.7379071150345	0.000316880715304855	0.0035226530362691	0.146138715098752
ENSDARP00000058876	rap2ab RAP2A, member of RAS oncogene family b	XP_037134177.1	ras-related protein Rap-2a-like	g_13691_ctg.000052F_1012099	ctg.000052F	1012099	1018508	552	-0.246606118823802	4.42934780645942	-3.76827962371931	0.000285164212101633	0.00330016673603045	0.143044941596574
ENSDARP00000017787	neil1 nei-like DNA glycosylase 1	XP_037111291.1	endonuclease 8-like 1	g_6261_ctg.000012F_933576	ctg.000012F	933576	937738	1848	-0.386666093000167	4.71659327126592	-3.77150603303391	0.00028197842565405	0.00328140934252771	0.135925581040605
ENSDARP00000023917	bhlhe40 basic helix-loop-helix family, member e40	XP_037107906.1	class E basic helix-loop-helix protein 40	g_17717_ctg.000014F_2015280	ctg.000014F	2015280	2024975	2916	0.26264562308775	6.27027678721909	3.78650026774786	0.000267612345053528	0.00316598234927196	0.132340794263258
ENSDARP00000005640	arpc1a actin related protein 2/3 complex, subunit 1A	XP_037109665.1	actin-related protein 2/3 complex subunit 1A	g_20573_ctg.000083F_469551	ctg.000083F	469551	475511	1338	-0.173434916581675	8.03551373553658	-3.77110786545559	0.000282369739904358	0.00328140934252771	0.126346178482256
ENSDARP00000122254	snap29 synaptosome associated protein 29	XP_037113925.1	synaptosomal-associated protein 29	g_8774_ctg.000058F_232580	ctg.000058F	232580	233919	804	-0.18105158318623	5.86756121956739	-3.78348948336395	0.000270439888576236	0.00319123687476211	0.123158867360498
ENSDARP00000081636	si:dkey-44g23.5 si:dkey-44g23.5	XP_037106588.1	MAPK regulated corepressor interacting protein 2	g_21061_ctg.000019F_1443970	ctg.000019F	1443970	1446062	441	-0.286021487231302	3.91969733595137	-3.74791310940627	0.000306078694718721	0.00344975155271068	0.122461232544148
ENSDARP00000059016	nfkbil1 nuclear factor of kappa light polypeptide gene enhancer in B-cells inhibitor-like 1	XP_037122518.1	NF-kappa-B inhibitor-like protein 1 isoform X1	g_673_ctg.000070F_59152	ctg.000070F	59152	60618	1095	-0.185652687446134	3.15697201715722	-3.726006983181	0.000330199577336307	0.00362694575487527	0.121106345441119
ENSDARP00000020853	adgrv1 adhesion G protein-coupled receptor V1	XP_037114578.1	adhesion G-protein coupled receptor V1	g_10429_ctg.000058F_1338591	ctg.000058F	1338591	1403040	18663	0.296425434627855	5.13989784930556	3.77298873268017	0.000280525781147953	0.00327390645599866	0.117776593051423
ENSDARP00000104195	wasf2 WASP family member 2	XP_037119914.1	wiskott-Aldrich syndrome protein family member 2	g_17604_ctg.000079F_1212607	ctg.000079F	1212607	1220768	1887	-0.163420550509435	5.49161257813184	-3.77742573374711	0.000276221150456762	0.00324049119926551	0.113678471223469
ENSDARP00000065554	birc2 baculoviral IAP repeat containing 2	XP_037124781.1	baculoviral IAP repeat-containing protein 2	g_19893_ctg.000007F_4480831	ctg.000007F	4480831	4483787	1917	-0.145660216065247	4.68504393897303	-3.76392895294159	0.000289514374942942	0.00332461215579888	0.112399239513137
ENSDARP00000003705	ube2na ubiquitin-conjugating enzyme E2Na	XP_037099577.1	ubiquitin-conjugating enzyme E2Nb	g_19979_ctg.000013F_1615213	ctg.000013F	1615213	1616667	486	-0.1656165822069	5.8138354230547	-3.77992204311077	0.000273827029532909	0.00322569641439534	0.112350193551944
ENSDARP00000141333	trnau1apa tRNA selenocysteine 1 associated protein 1a	XP_037120252.1	tRNA selenocysteine 1-associated protein 1-like isoform X3	g_24573_ctg.000062F_281677	ctg.000062F	281677	283734	924	-0.190455745108842	6.60786497228489	-3.77858467695469	0.000275107182013751	0.00323801621896594	0.109217770103943
ENSDARP00000123112	mtfr2 mitochondrial fission regulator 2	XP_037101233.1	mitochondrial fission regulator 2	g_5558_ctg.000047F_849158	ctg.000047F	849158	850547	936	-0.519366516997751	2.49433210590019	-3.72313297608188	0.000333495090049255	0.00365732948754016	0.108371624453904
ENSDARP00000131827	ubiquitin conjugating enzyme E2 O	XP_037124710.1	(E3-independent) E2 ubiquitin-conjugating enzyme UBE2O isoform X1	g_11788_ctg.000019F_2626864	ctg.000019F	2626864	2638835	3999	0.133512433142938	4.56206881704837	3.75916324020795	0.000294351978428377	0.00335037531954145	0.107994099618222
ENSDARP00000153106	selenoh selenoprotein H	XP_037109618.1	histone H3-like centromeric protein A isoform X1	g_19831_ctg.000073F_1502900	ctg.000073F	1502900	1504027	534	-0.367626799812724	3.18271422075454	-3.72350711649886	0.000333064314630822	0.00365550651276306	0.105866060086712
ENSDARP00000074914	hells helicase, lymphoid specific	XP_037126837.1	lymphoid-specific helicase	g_12488_ctg.000229F_206207	ctg.000229F	206207	216322	3681	-0.300896821004267	5.73492288588858	-3.77752481246045	0.000276125749066578	0.00324049119926551	0.105775661075512
ENSDARP00000154459	FAT atypical cadherin 4	XP_037118459.1	protocadherin Fat 4	g_21403_ctg.000011F_1348813	ctg.000011F	1348813	1426844	14367	0.286095338316973	6.02591032472049	3.77739005810011	0.000276255509678301	0.00324049119926551	0.10390816145038
ENSDARP00000077277	si:ch211-146m13.3	XP_037104272.1	junctophilin-3	g_981_ctg.000125F_465891	ctg.000125F	465891	477484	2760	0.314033507647703	4.28967946130099	3.75080741148534	0.000303020029940811	0.00342365557949479	0.10361450537478
ENSDARP00000144186	gtf2h4 general transcription factor IIH, polypeptide 4	XP_037120300.1	general transcription factor IIH subunit 4	g_21993_ctg.000062F_315984	ctg.000062F	315984	319603	1404	-0.18288876043242	4.76956118292507	-3.76365426579707	0.000289791138770277	0.00332461215579888	0.103233142434908
ENSDARP00000113057	gtf2h4 general transcription factor IIH, polypeptide 4	XP_037130728.1	SH3-binding domain protein 5-like, a	g_22270_ctg.000001F_2232210	ctg.000001F	2232210	2234228	1248	-0.161240659091878	5.18574656530248	-3.76834876817429	0.000285095580480884	0.00330016673603045	0.0978564612973942
ENSDARP00000065670	eri1 exoribonuclease 1	XP_037099337.1	3'-5' exoribonuclease 1	g_23928_ctg.000080F_329196	ctg.000080F	329196	331479	1014	-0.178417777412306	4.87609820502202	-3.76325299233451	0.000290195898481131	0.00332461215579888	0.0973250831988866
ENSDARP00000117768	tspearb thrombospondin-type laminin G domain and EAR repeats b	XP_037097711.1	thrombospondin-type laminin G domain and EAR repeat-containing protein	g_13158_ctg.000003F_3932072	ctg.000003F	3932072	3938267	2058	0.511152645884867	2.19468752911522	3.74833193553023	0.00030563427406739	0.00344755461148016	0.091165684479483
ENSDARP00000037864	glrx glutaredoxin (thioltransferase)	XP_037108587.1	glutaredoxin-1	g_21581_ctg.000041F_1655994	ctg.000041F	1655994	1657400	321	-0.23914226007104	5.57443185846011	-3.77098430729566	0.00028249127639959	0.00328140934252771	0.0889367990769268
ENSDARP00000127915	si:dkey-1f12.3	XP_037097719.1	echinoderm microtubule-associated protein-like 5 isoform X1	g_617_ctg.000003F_1083472	ctg.000003F	1083472	1105704	5928	0.304363190068641	4.53165354763336	3.75029679179185	0.000303557526252681	0.00342692638705845	0.0823303453482511
ENSDARP00000141505	mrpl3 mitochondrial ribosomal protein L3	XP_037119239.1	39S ribosomal protein L3, mitochondrial isoform X1	g_4563_ctg.000018F_3580519	ctg.000018F	3580519	3588033	1236	-0.13674372477843	6.04565370850353	-3.77088041255347	0.000282593509741495	0.00328140934252771	0.080914781441555
ENSDARP00000006875	dpp3 dipeptidyl-peptidase 3	XP_037125471.1	dipeptidyl peptidase 3	g_397_ctg.000007F_1678806	ctg.000007F	1678806	1687668	3624	-0.302165488227366	6.83114655622201	-3.76746558804049	0.000285973393294802	0.00330123671557859	0.0783739045308955
ENSDARP00000024929	prkcba protein kinase C, beta a	XP_037106345.1	protein kinase C beta type isoform X1	g_3362_ctg.000046F_2360676	ctg.000046F	2360676	2372940	2157	0.16913128679729	5.4365417125499	3.76494903403119	0.000288488781584819	0.00331918233467029	0.0769132558828138
ENSDARP00000128621	dzip1l DAZ interacting zinc finger protein 1-like	XP_037127890.1	zinc finger protein Dzip1 isoform X1	g_6991_ctg.000091F_682359	ctg.000091F	682359	691306	2898	0.151438312711867	3.96291454725831	3.73374839674198	0.000321476087800949	0.00355942033752686	0.071999278187854
ENSDARP00000015781	actr1 actin related protein 1, centractin	XP_037122068.1	actin related protein 1, centractin	g_12918_ctg.000263F_18629	ctg.000263F	18629	21443	1131	-0.130207222136231	7.17600560383082	-3.76075977147162	0.00029272286037354	0.00333457912996008	0.0688507096748614
ENSDARP00000003488	zcchc9 zinc finger, CCHC domain containing 9	XP_037122087.1	zinc finger CCHC domain-containing protein 9 isoform X1	g_3906_ctg.000085F_28579	ctg.000085F	28579	30087	774	-0.202039431510756	5.79848018131947	-3.76596663914371	0.000287469122793014	0.00331020694896155	0.0685528117267555
ENSDARP00000126361	si:dkey-256k13.2	XP_037131300.1	zinc finger protein 512B isoform X1	g_9402_ctg.000201F_342185	ctg.000201F	342185	358727	2502	0.195062416026038	4.11701709294724	3.73527331926207	0.000319783744075752	0.00354636579104233	0.0667622600327213
ENSDARP00000102374	zgc:161969 zgc:161969	XP_037112854.1	uncharacterized protein zgc:161969	g_26027_ctg.000023F_2500216	ctg.000023F	2500216	2502992	1905	-0.173289933901208	3.45004883911611	-3.71615281054632	0.000341629621882001	0.00373172973530868	0.0598903820130632
ENSDARP00000117248	eloca elongin C paralog a	XP_037135835.1	elongin-C	g_24667_ctg.000140F_324460	ctg.000140F	324460	325040	366	-0.242662077019545	5.65497197567406	-3.76173742811694	0.000291729487811779	0.00332875149676562	0.0568979202830668
ENSDARP00000106592	psmd12 proteasome 26S subunit, non-ATPase 12	XP_037107869.1	26S proteasome non-ATPase regulatory subunit 12	g_15602_ctg.000019F_2337727	ctg.000019F	2337727	2341452	1371	-0.243938867104315	6.01452974035534	-3.76280846237853	0.000290644918526925	0.00332461215579888	0.055232337548877
ENSDARP00000049943	smarcb1a SWI/SNF related, matrix associated, actin dependent regulator of chromatin, subfamily b, member 1a	XP_037115016.1	SWI/SNF-related matrix-associated actin-dependent regulator of chromatin subfamily B member 1	g_1940_ctg.000071F_737037	ctg.000071F	737037	740328	1122	-0.167255119044648	5.28332607761329	-3.75626645603474	0.000297329937758219	0.00337592857842487	0.0545039939296634
ENSDARP00000024527	mrpl24 mitochondrial ribosomal protein L24	XP_037120596.1	probable 39S ribosomal protein L24, mitochondrial	g_13508_ctg.000018F_1129952	ctg.000018F	1129952	1132191	693	-0.181675227776326	5.63826853166346	-3.75871537600914	0.000294810531056669	0.00335283285443708	0.0478620038611171
ENSDARP00000075515	ssbp3a single stranded DNA binding protein 3a	XP_037106053.1	single-stranded DNA-binding protein 3b isoform X2	g_9627_ctg.000000F_8390948	ctg.000000F	8390948	8399164	1074	0.310064715554168	4.40395670300489	3.73794589989611	0.000316838153566145	0.0035226530362691	0.0470175357036586
ENSDARP00000108870	gsr glutathione reductase	XP_037117101.1	glutathione reductase, mitochondrial isoform X1	g_6804_ctg.000063F_495885	ctg.000063F	495885	501688	1488	-0.189922185141304	5.21862897923123	-3.75324299572989	0.000300468681483912	0.00340252095381516	0.0462018487572227
ENSDARP00000121167	zgc:136439 zgc:136439	XP_037095579.1	uncharacterized protein zgc:136439	g_22679_ctg.000009F_265074	ctg.000009F	265074	266626	822	-0.218464596773393	4.591915065225	-3.74077391807256	0.000313749348467861	0.00351043603006389	0.0442111866818973
ENSDARP00000132176	sh3bp5b SH3-domain binding protein 5b (BTK-associated)	XP_037129843.1	SH3 domain-binding protein 5b	g_20682_ctg.000001F_1394205	ctg.000001F	1394205	1397611	1476	-0.22064460948018	4.52077709241479	-3.73803019288058	0.000316745670858569	0.0035226530362691	0.0427469556324702
ENSDARP00000055193	actb2 actin, beta 2	XP_037103166.1	actin, cytoplasmic 1	g_2207_ctg.000083F_292095	ctg.000083F	292095	296875	1326	-0.297212120709295	8.78542672832334	-3.73813879839335	0.000316626551310808	0.0035226530362691	0.0392406024372054
ENSDARP00000014236	kif26ba kinesin family member 26Ba	XP_037104152.1	kinesin-like protein KIF26B isoform X1	g_7334_ctg.000025F_1520769	ctg.000025F	1520769	1568116	6648	0.316500752938785	3.54965538166046	3.70896329454065	0.000350205040619342	0.00378821514968125	0.0388473664352169
ENSDARP00000117413	si:ch211-269e2.1 si:ch211-269e2.1	XP_037136586.1	cohesin subunit SA-2 isoform X1	g_21554_ctg.000009F_4067941	ctg.000009F	4067941	4077591	3501	0.138139197738532	4.52290277668723	3.7349371616183	0.000320156079063769	0.00354764771491834	0.0326390356434958
ENSDARP00000072623	tmem115 transmembrane protein 115	XP_037098525.1	transmembrane protein 115	g_2601_ctg.000082F_684494	ctg.000082F	684494	693884	1680	-0.123149137983448	5.73506648578737	-3.75384627901294	0.00029983988885963	0.00340163184257994	0.0306633850049058
ENSDARP00000137436	ino80da INO80 complex subunit Da	XP_037096299.1	INO80 complex subunit D	g_6729_ctg.000022F_1543622	ctg.000022F	1543622	1549242	3066	0.220719877119378	4.39239517218446	3.73031252580341	0.000325320442502691	0.00358475109609425	0.02736608226411
ENSDARP00000084659	znf319b zinc finger protein 319b	XP_037111277.1	zinc finger protein 319 isoform X1	g_5427_ctg.000095F_763792	ctg.000095F	763792	765767	1896	0.284740964611964	2.85985548224836	3.68794491702932	0.000376463289068867	0.0039588810718064	0.0198191262789003
ENSDARP00000137378	eukaryotic translation initiation factor 2 alpha kinase 4	XP_037097500.1	eIF-2-alpha kinase GCN2	g_5561_ctg.000003F_138757	ctg.000003F	138757	154779	4965	0.122166864911176	5.26198651168912	3.7447975184025	0.000309404024613165	0.0034815511499224	0.0192617751982418
ENSDARP00000132172	si:ch211-207i20.2 si:ch211-207i20.2	XP_037133255.1	oocyte zinc finger protein XlCOF6	g_3523_ctg.000122F_736103	ctg.000122F	736103	738532	1191	-0.268681325744486	5.15081325333884	-3.74231268038478	0.000312080739194236	0.00349743037646874	0.0188685710051404
ENSDARP00000127138	jcada junctional cadherin 5 associated a	XP_037135231.1	junctional protein associated with coronary artery disease	g_2226_ctg.000020F_474786	ctg.000020F	474786	480589	4473	0.323647478925394	5.42206805580112	3.74388182791371	0.000310387873258552	0.00348598649971527	0.0115948344639936
ENSDARP00000033355	nup35 nucleoporin 35	XP_037095901.1	nucleoporin NUP35	g_6153_ctg.000009F_140661	ctg.000009F	140661	142665	897	-0.226741197385157	5.35074312924511	-3.74430627966357	0.000309931458679015	0.00348464841011117	0.011392066654575
ENSDARP00000152634	arhgef12a Rho guanine nucleotide exchange factor (GEF) 12a	XP_037123316.1	rho guanine nucleotide exchange factor 12 isoform X1	g_7350_ctg.000029F_2271794	ctg.000029F	2271794	2292026	4140	0.117991058190078	5.56903290328753	3.74521624437212	0.000308955120204199	0.00347933321188396	0.00904623979537078
ENSDARP00000091074	znrd2 zinc ribbon domain containing 2	XP_037125425.1	protein ZNRD2	g_7683_ctg.000007F_3764999	ctg.000007F	3764999	3766804	717	-0.157626569757896	5.346844075151	-3.74237359773182	0.000312014855362885	0.00349743037646874	0.00755168596271627
ENSDARP00000107280	dhx29 DEAH (Asp-Glu-Ala-His) box polypeptide 29	XP_037121314.1	ATP-dependent RNA helicase DHX29	g_12108_ctg.000017F_1997779	ctg.000017F	1997779	2004448	4140	-0.157489305649494	5.01851176959676	-3.7363722561829	0.000318569410169657	0.00353573663431672	0.00479244763593645
ENSDARP00000084181	rorb RAR-related orphan receptor B	XP_037113631.1	nuclear receptor ROR-beta	g_27067_ctg.000006F_895122	ctg.000006F	895122	911067	1419	0.313106771700967	3.70018844781975	3.7022021185751	0.000358455824011143	0.0038474291672078	0.00456212773702802
ENSDARP00000123088	tns2a tensin 2a	XP_037101917.1	tensin-2 isoform X1	g_5080_ctg.000082F_18885	ctg.000082F	18885	51480	5004	0.317307318334945	6.72981628316269	3.74372652726068	0.000310555028307244	0.00348598649971527	0.00141082593523034
ENSDARP00000099679	scly selenocysteine lyase	XP_037106319.1	selenocysteine lyase	g_1189_ctg.000000F_8093033	ctg.000000F	8093033	8095544	1311	-0.325821766345586	3.9028192544556	-3.70883105852416	0.000350364666470737	0.00378821514968125	-0.00124695373010653
ENSDARP00000121030	fhl3a four and a half LIM domains 3a	XP_037129762.1	four and a half LIM domains protein 3	g_16564_ctg.000001F_589079	ctg.000001F	589079	591814	840	-0.229239180248898	4.40876896487789	-3.72040754813626	0.000336649092063054	0.0036889906059693	-0.00218475611998947
ENSDARP00000006703	ank2a ankyrin 2a, neuronal	XP_037111683.1	ankyrin-2 isoform X1	g_3118_ctg.000452F_69454	ctg.000452F	69454	110608	5130	0.316631190694008	4.39297096004187	3.71735235101062	0.000340218415814718	0.00371925480199982	-0.0111103944679956
ENSDARP00000092353	nicn1 nicolin 1	XP_037108497.1	nicolin-1 isoform X3	g_16663_ctg.000005F_6043980	ctg.000005F	6043980	6050977	852	-0.170069825942233	4.80352164606456	-3.72639627461712	0.000329755579519954	0.00362495035625037	-0.0145417599764421
ENSDARP00000115635	otulinb OTU deubiquitinase with linear linkage specificity b	XP_037135749.1	uncharacterized protein LOC119139297	g_2121_ctg.000020F_2937854	ctg.000020F	2937854	2942297	2181	-0.240237364743874	4.13233975508567	-3.70968425961026	0.000349335957754294	0.00378301274627652	-0.0176148703826673
ENSDARP00000116992	myo3b myosin IIIB	XP_037096277.1	myosin-IIIb isoform X1	g_3299_ctg.000022F_923325	ctg.000022F	923325	962994	3942	0.407211159567266	3.32650209152109	3.68249429903829	0.000383571995191928	0.0040061963942268	-0.0196970471119711
ENSDARP00000127792	ano3 anoctamin 3	XP_037109404.1	anoctamin-3 isoform X1	g_15378_ctg.000057F_251772	ctg.000057F	251772	274024	3009	0.297492835398002	3.42319383031249	3.68329026688243	0.000382526004908358	0.00399829374873199	-0.0235940932463947
ENSDARP00000137822	gtf2b general transcription factor IIB	XP_037132528.1	transcription initiation factor IIB	g_2206_ctg.000027F_990464	ctg.000027F	990464	992663	957	-0.16962809152877	5.47692935916165	-3.73242789468921	0.000322948443701531	0.0035671475580078	-0.0299360759302756
ENSDARP00000120983	cux2b cut-like homeobox 2b	XP_037115689.1	homeobox protein cut-like 2 isoform X1	g_22406_ctg.000002F_6332052	ctg.000002F	6332052	6377040	4557	0.331670477691564	2.8497613142044	3.67112786050055	0.000398808155291875	0.00412479871992749	-0.0304457971334884
ENSDARP00000080486	mecom MDS1 and EVI1 complex locus	XP_037122946.1	histone-lysine N-methyltransferase MECOM isoform X1	g_5124_ctg.000029F_1212349	ctg.000029F	1212349	1242274	3645	0.210371133323455	4.4645940671169	3.7132341743465	0.000345086535817209	0.00375410942062696	-0.0307006042685245
ENSDARP00000079770	zdhhc9 zinc finger DHHC-type containing 9	XP_037116951.1	palmitoyltransferase ZDHHC9	g_15260_ctg.000048F_280529	ctg.000048F	280529	304082	1182	0.293551082144986	3.92432133227566	3.69911636559825	0.000362282484193874	0.00387462799271745	-0.0341031075914842
ENSDARP00000099334	pter phosphotriesterase related	XP_037132164.1	phosphotriesterase-related protein	g_16746_ctg.000151F_310637	ctg.000151F	310637	312830	1050	-0.308171391911334	4.67100310992646	-3.71844492479875	0.000338937873433679	0.00370818965566633	-0.0347685150461476
ENSDARP00000127089	si:ch73-301j1.1 si:ch73-301j1.1	XP_037134456.1	protein NO VEIN isoform X1	g_5907_ctg.000066F_88631	ctg.000066F	88631	107858	8841	0.215180812853475	5.64005491051067	3.73130341099533	0.000324207291585557	0.00357819197694027	-0.0361530302755639
ENSDARP00000136567	hivep1 HIVEP zinc finger 1	XP_037119321.1	zinc finger protein 40 isoform X1	g_2798_ctg.000018F_3460744	ctg.000018F	3460744	3469520	3963	0.543631500929712	4.19801038971045	3.70207315742212	0.000358614977812139	0.0038474291672078	-0.0361950433120333
ENSDARP00000048205	tmem263 transmembrane protein 263	XP_037109211.1	transmembrane protein 263	g_20860_ctg.000012F_1695671	ctg.000012F	1695671	1696562	363	-0.263334207141599	3.95821380069779	-3.69824659881005	0.000363368076750393	0.00388323285733715	-0.0392071809773515
ENSDARP00000125097	pla1a popeye domain containing 2	XP_037095300.1	popeye domain-containing 2 isoform X1	g_24261_ctg.000009F_1577966	ctg.000009F	1577966	1580691	1104	-0.242291399969208	5.42585345071666	-3.72878723451415	0.000327041043756719	0.00360083915747437	-0.0400674588551171
ENSDARP00000121161	syt2a synaptotagmin IIa	XP_037121542.1	synaptotagmin-2-like isoform X1	g_18868_ctg.000091F_846112	ctg.000091F	846112	853497	1299	0.354828386932013	4.71604962382924	3.71511596538195	0.000342853904354706	0.00373919119997895	-0.0412553547736092
ENSDARP00000119927	zswim8 zinc finger, SWIM-type containing 8	XP_037126735.1	zinc finger SWIM domain-containing protein 8 isoform X1	g_7206_ctg.000229F_24643	ctg.000229F	24643	40163	5670	0.0984519643575394	6.1279532142104	3.73253768656203	0.00032282578214768	0.0035671475580078	-0.0416672433979635
ENSDARP00000102172	ube2ql1 ubiquitin-conjugating enzyme E2Q family-like 1	XP_037120714.1	ubiquitin-conjugating enzyme E2Q-like protein 1	g_12582_ctg.000018F_2366006	ctg.000018F	2366006	2369968	840	0.348692933427887	4.40165412189966	3.70607653430217	0.00035370548928033	0.00381240440785928	-0.0423644982112208
ENSDARP00000134643	pdia3 protein disulfide isomerase family A, member 3	XP_037109529.1	protein disulfide-isomerase A3	g_18748_ctg.000073F_587270	ctg.000073F	587270	590827	1482	-0.317672110924432	8.70220294556993	-3.71281964889488	0.000345580198511905	0.00375410942062696	-0.0424357623911709
ENSDARP00000139885	card14 caspase recruitment domain family, member 14	XP_037116000.1	caspase recruitment domain-containing protein 14 isoform X1	g_4717_ctg.000194F_28311	ctg.000194F	28311	41860	2799	0.303294451917651	3.82323586233436	3.69033206467494	0.000373389514111965	0.00395060972894267	-0.0447593363859493
ENSDARP00000072488	crk v-crk avian sarcoma virus CT10 oncogene homolog	XP_037125796.1	adapter molecule crk-like	g_11661_ctg.000007F_2128769	ctg.000007F	2128769	2131485	951	-0.235588101378987	4.19884824731985	-3.69764213803485	0.000364124348595232	0.00388393483990156	-0.0600500228761049
ENSDARP00000019360	ubr7 ubiquitin protein ligase E3 component n-recognin 7	XP_037099956.1	putative E3 ubiquitin-protein ligase UBR7	g_6790_ctg.000047F_606361	ctg.000047F	606361	608912	1137	-0.130703104283428	4.08419473630537	-3.69261544469121	0.000370471664426712	0.00392574958515974	-0.0666423402066387
ENSDARP00000156857	akr7a3 aldo-keto reductase family 7, member A3 (aflatoxin aldehyde reductase)	XP_037108885.1	aflatoxin B1 aldehyde reductase member 3 isoform X1	g_9132_ctg.000005F_2536283	ctg.000005F	2536283	2538625	1074	-0.255507782775078	4.88212669855799	-3.71091005170671	0.000347863035964856	0.00377001680859794	-0.0693634087287682
ENSDARP00000096095	zgc:162255 zgc:162255	XP_037107763.1	bombesin receptor-activated protein C6orf89 homolog	g_15310_ctg.000014F_3699515	ctg.000014F	3699515	3701925	1065	-0.385585570664981	3.44324012657045	-3.67217885250502	0.000397375605420435	0.00411306076082365	-0.0712680609823888
ENSDARP00000067856	b4galnt4b beta-1,4-N-acetyl-galactosaminyl transferase 4b	XP_037110182.1	N-acetyl-beta-glucosaminyl-glycoprotein 4-beta-N-acetylgalactosaminyltransferase 1	g_15452_ctg.000037F_1155234	ctg.000037F	1155234	1244984	3777	0.240225023889299	4.02685418650598	3.68802250099184	0.000376363012624774	0.0039588810718064	-0.0765259151167559
ENSDARP00000127754	rfwd3 ring finger and WD repeat domain 3	XP_037109078.1	E3 ubiquitin-protein ligase RFWD3 isoform X1	g_14525_ctg.000012F_396792	ctg.000012F	396792	399738	1938	-0.296372275917262	5.18313142261316	-3.71301735789821	0.0003453446611536	0.00375410942062696	-0.0780247183662732
ENSDARP00000131512	mpp1 membrane protein, palmitoylated 1	XP_037125035.1	55 kDa erythrocyte membrane protein isoform X1	g_7287_ctg.000007F_5433955	ctg.000007F	5433955	5443473	1752	0.266572474076146	6.16739977278333	3.7192854306042	0.000337955883827545	0.00370037591341444	-0.0832484478918678
ENSDARP00000128547	strip2 striatin interacting protein 2	XP_037098896.1	LOW QUALITY PROTEIN: striatin-interacting protein 1 homolog	g_4561_ctg.000013F_3381411	ctg.000013F	3381411	3388537	2463	0.289947355257842	4.97249973295331	3.7073576427366	0.000352147950833632	0.0037985795352218	-0.0834168162919742
ENSDARP00000114371	hpcal1 hippocalcin-like 1	XP_037100720.1	hippocalcin-like protein 1	g_6000_ctg.000047F_2030935	ctg.000047F	2030935	2031941	582	-0.317572974617917	3.2214726435316	-3.66141448430567	0.00041228189413201	0.00420436251890488	-0.0867467151483226
ENSDARP00000136557	pbx3b pre-B-cell leukemia homeobox 3b	XP_037114198.1	pre-B-cell leukemia transcription factor 3b isoform X1	g_6708_ctg.000006F_425116	ctg.000006F	425116	475693	1083	0.34747494281783	4.32772488152882	3.68914808390529	0.000374911058570731	0.00395761727068782	-0.0954752088780504
ENSDARP00000144947	si:ch211-216l23.1	XP_037110986.1	zinc finger protein 423 isoform X1	g_11900_ctg.000057F_1249973	ctg.000057F	1249973	1348136	6000	0.14034998134505	6.39132062071102	3.71382435024733	0.000344384845142721	0.00375292570203638	-0.100173105888065
ENSDARP00000136017	sar1b secretion associated, Ras related GTPase 1B	XP_037125076.1	GTP-binding protein SAR1b	g_6307_ctg.000007F_4900171	ctg.000007F	4900171	4901329	597	-0.304854859960128	7.16987310621706	-3.70763995794967	0.000351805596530654	0.00379785135379733	-0.101985437482872
ENSDARP00000109970	ythdf3 YTH N(6)-methyladenosine RNA binding protein 3	XP_037136144.1	YTH domain-containing family protein 3 isoform X1	g_21831_ctg.000108F_84998	ctg.000108F	84998	88679	1788	-0.158021986406292	6.23012404632111	-3.71311191150228	0.000345232070203514	0.00375410942062696	-0.104115977127613
ENSDARP00000140561	wbp11 WW domain binding protein 11	XP_037112548.1	WW domain-binding protein 11	g_6796_ctg.000010F_2771536	ctg.000010F	2771536	2775191	1560	-0.152362333644388	6.11582063135305	-3.71180955873497	0.000346785936605596	0.00376129362010684	-0.108223159652058
ENSDARP00000153257	AL929453.1	XP_037115485.1	growth arrest and DNA-damage-inducible, gamma a	g_7976_ctg.000006F_5005135	ctg.000006F	5005135	5006022	480	0.467726237798278	4.00657130356564	3.67403427818802	0.000394858488966721	0.00409007091494914	-0.110196985972376
ENSDARP00000130788	pcdh15a protocadherin-related 15a	XP_037127215.1	protocadherin-15a isoform X4	g_19728_ctg.000076F_524755	ctg.000076F	524755	591281	5760	0.256346721976341	3.85773155611695	3.67045858321385	0.000399722963359412	0.00413116821817529	-0.111309734581608
ENSDARP00000155186	nlgn1 neuroligin 1	XP_037104518.1	neuroligin-1 isoform X1	g_2177_ctg.000171F_445946	ctg.000171F	445946	458717	2577	0.334347742934586	4.51255267659711	3.68830525483895	0.000375997770883765	0.0039588810718064	-0.111900831646561
ENSDARP00000119732	adgrd1 adhesion G protein-coupled receptor D1	XP_037113718.1	adhesion G-protein coupled receptor D1 isoform X1	g_31_ctg.000060F_1428037	ctg.000060F	1428037	1452138	2634	0.243793611620374	3.70624923141592	3.66440867939101	0.000408083175101641	0.00418626081184445	-0.115214668373707
ENSDARP00000121049	ddx1 DEAD (Asp-Glu-Ala-Asp) box helicase 1	XP_037101055.1	ATP-dependent RNA helicase DDX1	g_12496_ctg.000047F_940164	ctg.000047F	940164	944298	2223	-0.164437926886208	6.5556252301117	-3.7080053453695	0.000351362972743343	0.00379603874696443	-0.117398224629705
ENSDARP00000136182	si:ch211-194m7.8 si:ch211-194m7.8	XP_037110841.1	olfactomedin-like isoform X1	g_6615_ctg.000214F_285886	ctg.000214F	285886	287896	1401	-0.605531153018681	3.10174288030088	-3.64740301725084	0.000432480457512828	0.00433358590421483	-0.120217025801711
ENSDARP00000004738	cct3 chaperonin containing TCP1, subunit 3 (gamma)	XP_037119879.1	T-complex protein 1 subunit gamma	g_10721_ctg.000079F_1335428	ctg.000079F	1335428	1340155	1623	-0.201692766807827	8.61848332890089	-3.68686221198388	0.000377865323558933	0.00396156528143956	-0.127214230456441
ENSDARP00000156183	CR749775.3	XP_037124888.1	neuregulin 2a isoform X1	g_12020_ctg.000007F_747764	ctg.000007F	747764	785142	1800	0.215303873712934	3.66360975612462	3.65852789283659	0.00041636849860264	0.0042211151237647	-0.127897779535489
ENSDARP00000121158	si:dkey-193c22.2 si:dkey-193c22.2	XP_037113802.1	chondroitin sulfate proteoglycan 4 isoform X1	g_26238_ctg.000058F_51086	ctg.000058F	51086	66720	7398	0.248944935865772	4.93124929808004	3.69144663368844	0.00037196253063528	0.00393852739334736	-0.134766617606622
ENSDARP00000127541	anks1ab ankyrin repeat and sterile alpha motif domain containing 1Ab	XP_037107990.1	ankyrin repeat and SAM domain-containing protein 1A isoform X5	g_7234_ctg.000014F_4201658	ctg.000014F	4201658	4221692	1812	0.24691945065838	3.74775785296438	3.65884900817052	0.000415911996865063	0.0042211151237647	-0.135195923934742
ENSDARP00000105015	mrpl52 mitochondrial ribosomal protein L52	XP_037116716.1	39S ribosomal protein L52, mitochondrial isoform X3	g_14962_ctg.000126F_377240	ctg.000126F	377240	378210	390	-0.230444236601577	4.86251343274761	-3.68857304513989	0.000375652168324449	0.0039588810718064	-0.135825055969035
ENSDARP00000134093	pin1 peptidylprolyl cis/trans isomerase, NIMA-interacting 1	XP_037113060.1	mucin-17	g_19035_ctg.000083F_298930	ctg.000083F	298930	307514	3288	-0.187739731125524	5.79333652095024	-3.70165293517039	0.00035913404917951	0.0038474291672078	-0.137934020896386
ENSDARP00000059532	wipi1 WD repeat domain, phosphoinositide interacting 1	XP_037133768.1	WD repeat domain phosphoinositide-interacting protein 1-like	g_25709_ctg.000008F_3343630	ctg.000008F	3343630	3346358	1365	0.36541434475233	4.10098848292584	3.66880381100897	0.000401993360562554	0.00414533153451744	-0.138166899137294
ENSDARP00000005582	u2af1 U2 small nuclear RNA auxiliary factor 1	XP_037136711.1	splicing factor U2AF 35 kDa subunit	g_14191_ctg.000009F_5607872	ctg.000009F	5607872	5610810	750	-0.262474516178143	5.94093009582613	-3.70189481446187	0.000358835185386866	0.0038474291672078	-0.138623664667831
ENSDARP00000041113	psmb2 proteasome 20S subunit beta 2	XP_037120237.1	proteasome subunit beta type-2	g_23609_ctg.000018F_3153711	ctg.000018F	3153711	3158626	597	-0.247224052551817	6.54934294327129	-3.70083749874245	0.000360143337848848	0.0038547332628934	-0.139079197419199
ENSDARP00000098875	exd2 exonuclease 3'-5' domain containing 2	XP_037097138.1	exonuclease 3'-5' domain-containing protein 2 isoform X1	g_3322_ctg.000003F_4223754	ctg.000003F	4223754	4226846	1917	0.165649050630726	3.61370774219423	3.65473679825354	0.000421794022901549	0.00425445616689553	-0.139402314711965
ENSDARP00000110440	hnrnpa0l heterogeneous nuclear ribonucleoprotein A0, like	XP_037100683.1	oocyte zinc finger protein XlCOF6 isoform X1	g_7939_ctg.000035F_270793	ctg.000035F	270793	279939	4050	0.234766242488187	5.1506380192761	3.69271082106247	0.000370350258698975	0.00392574958515974	-0.141265955376079
ENSDARP00000063949	psmc1b proteasome 26S subunit, ATPase 1b	XP_037100552.1	26S proteasome regulatory subunit 4	g_27069_ctg.000040F_1620280	ctg.000040F	1620280	1623821	1323	-0.261763654721887	7.21693471499724	-3.69378539603615	0.000368985027429668	0.00392202700694089	-0.143158045161253
ENSDARP00000055871	dnajc15 DnaJ (Hsp40) homolog, subfamily C, member 15	XP_037095692.1	dnaJ homolog subfamily C member 15	g_20391_ctg.000053F_31542	ctg.000053F	31542	33701	459	-0.278033219754987	3.28632958244434	-3.64102531964054	0.000441981982766032	0.00437486177497208	-0.146866863208361
ENSDARP00000114217	lpin2 lipin 2	XP_037132473.1	phosphatidate phosphatase LPIN2 isoform X1	g_10710_ctg.000027F_1190350	ctg.000027F	1190350	1200760	2835	0.224076920066079	4.98377119054282	3.6869877082619	0.000377702560178635	0.00396156528143956	-0.147571455901707
ENSDARP00000080878	atp2a3 ATPase sarcoplasmic/endoplasmic reticulum Ca2+ transporting 3	XP_037126531.1	LOW QUALITY PROTEIN: sarcoplasmic/endoplasmic reticulum calcium ATPase 1	g_12167_ctg.000007F_2359329	ctg.000007F	2359329	2378464	3228	0.270221214548063	4.58650060890515	3.67869391147731	0.000388603666678782	0.00404956671656667	-0.147728443987228
ENSDARP00000096752	pvalb9 parvalbumin 9	XP_037133902.1	parvalbumin 9	g_10820_ctg.000008F_3548548	ctg.000008F	3548548	3550819	477	-0.388468417046208	2.54796868933355	-3.63350789707276	0.000453435608543007	0.00445631098068796	-0.147972543242698
ENSDARP00000152578	anosmin-1-like	XP_037095325.1	anosmin-1	g_6395_ctg.000087F_457693	ctg.000087F	457693	502373	2241	0.189560979567488	5.43099683767386	3.69351634165425	0.000369326407757471	0.0039226382032227	-0.14995775805051
ENSDARP00000137219	hnrnpr heterogeneous nuclear ribonucleoprotein R	XP_037119315.1	heterogeneous nuclear ribonucleoprotein R-like isoform X1	g_2042_ctg.000062F_644233	ctg.000062F	644233	651768	2286	-0.137662413764372	6.77519671778014	-3.69547003755613	0.000366854330858623	0.00390238117305963	-0.152669570581851
ENSDARP00000117350	gale UDP-galactose-4-epimerase	XP_037097455.1	UDP-glucose 4-epimerase isoform X1	g_13631_ctg.000056F_1454570	ctg.000056F	1454570	1459325	1065	-0.401098319045479	4.0243050370819	-3.66203149616079	0.000411413328221524	0.00420226292639796	-0.155160808606118
ENSDARP00000039910	pkd1a polycystic kidney disease 1a	XP_037102064.1	polycystin-1 isoform X1	g_20030_ctg.000019F_918677	ctg.000019F	918677	956020	13728	0.285748990290364	6.29694572986787	3.69659460821727	0.000365438508161232	0.00389331480784264	-0.155197714108942
ENSDARP00000142197	mesd mesoderm development LRP chaperone	XP_037102687.1	LRP chaperone MESD	g_11804_ctg.000118F_118851	ctg.000118F	118851	120638	651	-0.319142762353227	5.11653808908612	-3.68714685127865	0.00037749625412192	0.00396156528143956	-0.156887353742222
ENSDARP00000109497	rps7 ribosomal protein S7	XP_037100132.1	40S ribosomal protein S7	g_22488_ctg.000047F_439778	ctg.000047F	439778	442431	585	-0.174670834899613	10.9416910367318	-3.65539561511831	0.000420846385418968	0.00425402732532502	-0.158504907988174
ENSDARP00000094525	fam131bb family with sequence similarity 131 member Bb	XP_037129200.1	myb-like protein P isoform X1	g_5465_ctg.000088F_1126472	ctg.000088F	1126472	1142998	1392	0.351046232870505	4.20154382023494	3.66532558867108	0.000406805541173385	0.0041793598274601	-0.161349976580164
ENSDARP00000117967	adcy6b adenylate cyclase 6b	XP_037135592.1	adenylate cyclase type 6-like	g_8136_ctg.000068F_345179	ctg.000068F	345179	381773	3633	0.264519771196887	4.75112387778621	3.67626620488353	0.000391850650304472	0.00407725322733975	-0.165537315207161
ENSDARP00000085077	mrpl2 mitochondrial ribosomal protein L2	XP_037127070.1	39S ribosomal protein L2, mitochondrial	g_14917_ctg.000004F_2402746	ctg.000004F	2402746	2404204	903	-0.193661362300114	5.21898558232118	-3.68619926413974	0.000378726244590318	0.00396758093081805	-0.166655253735501
ENSDARP00000007647	cnr1 cannabinoid receptor 1	XP_037101328.1	cannabinoid receptor 1	g_18144_ctg.000047F_2226763	ctg.000047F	2226763	2228160	1398	0.323394690861757	3.63989805540622	3.64294004211752	0.000439108826729368	0.0043555502185332	-0.174247907830574
ENSDARP00000041857	mtx2 metaxin 2	XP_037128227.1	metaxin-2	g_24012_ctg.000059F_970018	ctg.000059F	970018	972375	780	-0.164920580199785	4.41145264836614	-3.66711531958386	0.000404322631784725	0.00416624170469898	-0.17486592743876
ENSDARP00000112318	clk2a CDC-like kinase 2a	XP_037120767.1	dual specificity protein kinase CLK2 isoform X1	g_14730_ctg.000062F_632335	ctg.000062F	632335	638219	1749	0.184581716719058	6.36535854912647	3.69004206576952	0.000373761651225849	0.00395152142053464	-0.176016356453863
ENSDARP00000110864	abcf3 ATP-binding cassette, sub-family F (GCN20), member 3	XP_037123153.1	ATP-binding cassette sub-family F member 3	g_23546_ctg.000152F_360505	ctg.000152F	360505	366230	2139	-0.309889085760217	6.54414327870192	-3.68918740205459	0.000374860436092833	0.00395761727068782	-0.177313276723527
ENSDARP00000145020	pcdh9 protocadherin 9	XP_037104335.1	protocadherin-9 isoform X4	g_14492_ctg.000042F_1609484	ctg.000042F	1609484	1612582	3099	0.332123824030209	4.06540951166065	3.65494109142045	0.00042149995278237	0.00425445616689553	-0.177944865867692
ENSDARP00000151574	elp5 elongator acetyltransferase complex subunit 5	XP_037118654.1	elongator complex protein 5 isoform X1	g_2904_ctg.000065F_1771912	ctg.000065F	1771912	1773601	864	-0.164147518601728	4.87285943051033	-3.67550064040753	0.000392879898568986	0.00408488671062923	-0.179646170716859
ENSDARP00000011624	twf1b twinfilin actin-binding protein 1b	XP_037111299.1	twinfilin-1-like	g_20876_ctg.000012F_3700053	ctg.000012F	3700053	3703610	1053	-0.177645773748637	5.94250821494079	-3.68833768825312	0.000375955897178476	0.0039588810718064	-0.181599428510033
ENSDARP00000137101	emilin2b elastin microfibril interfacer 2b	XP_037132472.1	EMILIN-2	g_26934_ctg.000027F_1203317	ctg.000027F	1203317	1211237	3180	-0.207787227783718	5.48435578734633	-3.68455827970661	0.000380865285933848	0.00398394891826943	-0.182929453262848
ENSDARP00000157071	txndc9 thioredoxin domain containing 9	XP_037095584.1	thioredoxin domain-containing protein 9	g_8164_ctg.000009F_2274272	ctg.000009F	2274272	2275892	666	-0.145280354914171	5.87835607787036	-3.68706574917044	0.000377601377980742	0.00396156528143956	-0.184787475339169
ENSDARP00000149499	myt1a myelin transcription factor 1a	XP_037128087.1	myelin transcription factor 1 isoform X1	g_7761_ctg.000026F_1046119	ctg.000026F	1046119	1055066	3639	0.343345693833072	5.73614091663016	3.68510395109198	0.000380152727604965	0.00397950787124652	-0.184938798222432
ENSDARP00000012875	robo2 roundabout, axon guidance receptor, homolog 2 (Drosophila)	XP_037125548.1	roundabout homolog 2-like isoform X1	g_13418_ctg.000028F_2659480	ctg.000028F	2659480	2706765	4209	0.335261977265069	4.42815372545857	3.66199278070976	0.000411467776770621	0.00420226292639796	-0.185023625327824
ENSDARP00000024085	zgc:101744 zgc:101744	XP_037097316.1	receptor expression-enhancing protein 5-like isoform X1	g_6405_ctg.000003F_4885148	ctg.000003F	4885148	4894266	1182	-0.330255779341889	4.95023643847951	-3.67517631777172	0.000393316701123119	0.00408635351587914	-0.186332013600289
ENSDARP00000147815	BX284679.2 nidogen 2b (osteonidogen)	XP_037127534.1	nidogen-2 isoform X15	g_21520_ctg.000074F_816703	ctg.000074F	816703	832619	2808	0.301290813123711	5.37927492335002	3.68053915728312	0.000386152806562349	0.00403010534824663	-0.186809795442581
ENSDARP00000115117	htatip2 HIV-1 Tat interactive protein 2	XP_037102510.1	oxidoreductase HTATIP2	g_10474_ctg.000042F_1229822	ctg.000042F	1229822	1231242	828	-0.199503300634072	4.01557287683583	-3.65177120526162	0.000426084826994662	0.00428815742127621	-0.188456861652349
ENSDARP00000102433	zdhhc1 zinc finger DHHC-type containing 1	XP_037102787.1	palmitoyltransferase ZDHHC1 isoform X1	g_6098_ctg.000101F_885515	ctg.000101F	885515	888000	1383	-0.196835383045094	4.4679310966666	-3.66350633216221	0.000409344234308494	0.00419608206949167	-0.188698347877867
ENSDARP00000077561	cidec cell death inducing DFFA like effector c	XP_037108785.1	cell death activator CIDE-3-like isoform X1	g_706_ctg.000041F_1201492	ctg.000041F	1201492	1204765	981	-0.98223526089895	2.83057209897463	-3.61478112645964	0.000483203619634415	0.00463571186550256	-0.196931789379693
ENSDARP00000127921	nrxn3a neurexin 3a	XP_037100884.1	neurexin-3b-beta isoform X10	g_19667_ctg.000040F_1457511	ctg.000040F	1457511	1476123	1131	0.305044245253471	4.04604562231495	3.64635736454185	0.000434024886184206	0.00433463695788908	-0.204876861452197
ENSDARP00000114495	ttyh1 tweety family member 1	XP_037128735.1	protein tweety homolog 1 isoform X1	g_15636_ctg.000088F_708532	ctg.000088F	708532	718505	1773	0.300225381336626	5.5385830620984	3.67695269555785	0.000390929888088427	0.0040707379002305	-0.206436602458969
ENSDARP00000073658	abcb8 ATP-binding cassette, sub-family B (MDR/TAP), member 8	XP_037133081.1	mitochondrial potassium channel ATP-binding subunit	g_6953_ctg.000067F_1407426	ctg.000067F	1407426	1411089	2043	-0.197067115984924	4.32930597902596	-3.65472397542072	0.000421812487237435	0.00425445616689553	-0.2068339462481
ENSDARP00000062982	rpl10a ribosomal protein L10a	XP_037131457.1	60S ribosomal protein L10a isoform X1	g_1196_ctg.000036F_927218	ctg.000036F	927218	930287	651	-0.167939218937061	10.4608115608266	-3.64283009697693	0.000439273325629478	0.0043555502185332	-0.209773803720005
ENSDARP00000072364	grk7b G protein-coupled receptor kinase 7b	XP_037131556.1	rhodopsin kinase grk7a	g_4147_ctg.000016F_272880	ctg.000016F	272880	277235	1674	0.494034086237802	3.50593160824546	3.62235575460437	0.000470946622282449	0.00456029462277427	-0.210253678982228
ENSDARP00000129565	slc12a7a solute carrier family 12 member 7a	XP_037131163.1	solute carrier family 12 member 7-like isoform X1	g_22512_ctg.000016F_1712888	ctg.000016F	1712888	1726153	3273	0.272251737268896	4.18942249393874	3.64893072030006	0.00043023340697576	0.00432309213114667	-0.210839145972052
ENSDARP00000123279	prkcg protein kinase C, gamma	XP_037129140.1	protein kinase C gamma type	g_18588_ctg.000088F_868260	ctg.000088F	868260	893529	3375	0.327036128034144	3.28333137805914	3.61786299417103	0.000478180621560963	0.00459812096640876	-0.213418273695479
ENSDARP00000060954	nudt18 nudix (nucleoside diphosphate linked moiety X)-type motif 18	XP_037113895.1	8-oxo-dGDP phosphatase NUDT18 isoform X1	g_3260_ctg.000058F_26785	ctg.000058F	26785	28268	1011	-0.22455637138605	4.96800317163274	-3.66631724852083	0.00040542802115972	0.00417257014633199	-0.213533842182957
ENSDARP00000078813	crb2a crumbs cell polarity complex component 2a	XP_037114755.1	protein crumbs homolog 1-like	g_171_ctg.000002F_4844111	ctg.000002F	4844111	4868687	4392	0.341578525267178	2.6655817811745	3.61049765408161	0.000490268131398233	0.00468177266044283	-0.214705967234815
ENSDARP00000122959	greb1l Danio rerio GREB1 like retinoic acid receptor coactivator (greb1l), mRNA.	XP_037132771.1	GREB1-like protein isoform X8	g_9602_ctg.000016F_2247989	ctg.000016F	2247989	2273077	6003	0.281205985624606	5.23273417725047	3.66924239662523	0.000401390418944774	0.00414220523448759	-0.216635018374757
ENSDARP00000151499	tmem254 transmembrane protein 254	XP_037127079.1	transmembrane protein 254	g_11027_ctg.000172F_416412	ctg.000172F	416412	418487	369	-0.358596448271088	3.71683044578393	-3.63478355485439	0.000451472383619302	0.0044433627851947	-0.21671168848192
ENSDARP00000151815	regulating synaptic membrane exocytosis 2	XP_037129606.1	regulating synaptic membrane exocytosis protein 2 isoform X36	g_4570_ctg.000084F_139591	ctg.000084F	139591	223971	4917	0.284570303701189	4.6262964087064	3.65686959679218	0.000418733528872588	0.00423887172304866	-0.217750995787339
ENSDARP00000131900	glg1b golgi glycoprotein 1b	XP_037103049.1	Golgi apparatus protein 1-like isoform X1	g_9406_ctg.000015F_176572	ctg.000015F	176572	190357	3444	0.202821174861636	5.05671329094356	3.66567650889243	0.000406317569102289	0.00417745250733291	-0.2186502810909
ENSDARP00000151883	si:ch211-269m15.3	XP_037101633.1	uncharacterized protein LOC119119411	g_15587_ctg.000074F_1442454	ctg.000074F	1442454	1460654	6348	0.100094161931766	5.6532534924505	3.67445844104404	0.000394285187966829	0.00409007091494914	-0.218786352446091
ENSDARP00000052510	hnrnpa0l heterogeneous nuclear ribonucleoprotein A0, like	XP_037115974.1	heterogeneous nuclear ribonucleoprotein A0a	g_22350_ctg.000048F_997147	ctg.000048F	997147	998040	894	-0.163700623924028	7.68776016655725	-3.662060913882	0.000411371960363173	0.00420226292639796	-0.228538035631962
ENSDARP00000109526	si:dkey-6b12.5 si:dkey-6b12.5	XP_037108577.1	rho-related BTB domain-containing protein 3	g_7050_ctg.000041F_1658894	ctg.000041F	1658894	1670258	1863	-0.160992745222714	4.24785598227377	-3.64601697072567	0.000434528775094209	0.00433463695788908	-0.229339919783067
ENSDARP00000051669	rfc5 replication factor C (activator 1) 5	XP_037114075.1	replication factor C subunit 5 isoform X1	g_17777_ctg.000006F_6195377	ctg.000006F	6195377	6198106	1008	-0.419676339229769	5.10848465378064	-3.66296151887484	0.00041010741748359	0.0042007889509179	-0.235694271431367
ENSDARP00000121601	lrrc9 leucine rich repeat containing 9	XP_037096534.1	leucine-rich repeat-containing protein 9 isoform X1	g_20439_ctg.000003F_415742	ctg.000003F	415742	434267	4608	0.246462923924961	3.53632780438949	3.61829135044842	0.00047748639126457	0.00459606977722229	-0.235788331638534
ENSDARP00000126506	ahcyl2a adenosylhomocysteinase like 2a	XP_037110752.1	S-adenosylhomocysteine hydrolase-like protein 1 isoform X1	g_3024_ctg.000045F_1531087	ctg.000045F	1531087	1537580	1542	0.38155327002002	2.71030485832518	3.60167197794632	0.000505133486388692	0.00477423701430845	-0.236712685410569
ENSDARP00000087617	limk2 LIM domain kinase 2	XP_037114604.1	LOW QUALITY PROTEIN: LIM domain kinase 2	g_8131_ctg.000006F_2299580	ctg.000006F	2299580	2311202	1998	0.137357056341429	4.49327360393147	3.64769922808154	0.000432043902376163	0.00433235315169363	-0.239261772395085
ENSDARP00000118648	dhrsx dehydrogenase/reductase (SDR family) X-linked	XP_037099409.1	dehydrogenase/reductase SDR family member on chromosome X	g_12578_ctg.000074F_97728	ctg.000074F	97728	102645	978	-0.338867402389842	3.27622797383196	-3.61094243536638	0.00048953004950416	0.00467915518254082	-0.241818601848466
ENSDARP00000074782	cops5 COP9 signalosome subunit 5	XP_037136220.1	COP9 signalosome complex subunit 5	g_15943_ctg.000108F_271436	ctg.000108F	271436	275118	1038	-0.121283449023638	6.25118933169859	-3.66940548329548	0.000401166435973434	0.00414220523448759	-0.242466840974542
ENSDARP00000122528	adpgk ADP-dependent glucokinase	XP_037110789.1	ADP-dependent glucokinase isoform X1	g_12540_ctg.000055F_130755	ctg.000055F	130755	137034	2043	-0.203469397063366	4.9423662021968	-3.65693465901396	0.000418640498687584	0.00423887172304866	-0.24313294852932
ENSDARP00000100899	pkmyt1 protein kinase, membrane associated tyrosine/threonine 1	XP_037134737.1	membrane-associated tyrosine- and threonine-specific cdc2-inhibitory kinase	g_8587_ctg.000066F_1055373	ctg.000066F	1055373	1058873	1743	-0.407081299953051	3.19222982334403	-3.6099866996287	0.000491117323784501	0.004686461867758	-0.243262559697234
ENSDARP00000099134	glutamate receptor ionotropic, kainate 3	XP_037129372.1	glutamate receptor ionotropic, kainate 3 isoform X1	g_26919_ctg.000001F_245828	ctg.000001F	245828	293577	3036	0.358419564824621	3.99559285510409	3.63072071240025	0.000457753250799756	0.00448494943396375	-0.246752204776579
ENSDARP00000077785	rasgrf2b Ras protein-specific guanine nucleotide-releasing factor 2b	XP_037114431.1	ras-specific guanine nucleotide-releasing factor 2 isoform X1	g_10993_ctg.000006F_5630729	ctg.000006F	5630729	5649573	4005	0.325581538551745	4.65769768096656	3.64672812836928	0.000433476670664965	0.00433446458771295	-0.250739038007934
ENSDARP00000156655	dnaja2a DnaJ heat shock protein family (Hsp40) member A2a	XP_037102486.1	dnaJ homolog subfamily A member 2a	g_17412_ctg.000042F_826925	ctg.000042F	826925	830832	1242	-0.157389952799968	7.00644131499062	-3.66244391478134	0.000410833735938406	0.00420226292639796	-0.250781415697319
ENSDARP00000120390	tmem119a transmembrane protein 119a	XP_037115638.1	uncharacterized protein tmem119a	g_29012_ctg.000006F_2429508	ctg.000006F	2429508	2430275	768	0.222701101709017	4.37140732906443	3.64127844032615	0.000441601140161829	0.00437422548728039	-0.251570205592401
ENSDARP00000130313	ppie peptidylprolyl isomerase E (cyclophilin E)	XP_037097458.1	peptidyl-prolyl cis-trans isomerase E isoform X1	g_8049_ctg.000056F_1479451	ctg.000056F	1479451	1482621	906	-0.219906666965433	4.94628941894983	-3.65374920810729	0.00042321835737993	0.00426552243783798	-0.251736028660851
ENSDARP00000024082	atic 5-aminoimidazole-4-carboxamide ribonucleotide formyltransferase/IMP cyclohydrolase	XP_037104449.1	bifunctional purine biosynthesis protein PURH	g_22425_ctg.000015F_3573736	ctg.000015F	3573736	3578808	1776	-0.208370832507819	6.34732469413396	-3.66623599605743	0.000405540722718473	0.00417257014633199	-0.252027561181786
ENSDARP00000089117	smu1a SMU1 DNA replication regulator and spliceosomal factor a	XP_037117059.1	WD40 repeat-containing protein SMU1	g_9434_ctg.000048F_789390	ctg.000048F	789390	793575	1482	-0.106410851965496	5.48638854174071	-3.66164485007447	0.000411957405558966	0.00420415615215199	-0.254623501737523
ENSDARP00000117335	clcn5a chloride channel, voltage-sensitive 5a	XP_037118541.1	H(+)/Cl(-) exchange transporter 5-like isoform X1	g_19223_ctg.000248F_74455	ctg.000248F	74455	80158	2304	0.171169224855072	4.27269371327361	3.63610666697458	0.000449444641141441	0.00443285228500531	-0.256097016055813
ENSDARP00000056318	cox6c cytochrome c oxidase subunit 6C	XP_037108551.1	cytochrome c oxidase subunit 6C-1	g_15215_ctg.000005F_5633178	ctg.000005F	5633178	5634395	231	-0.199554695399079	7.01327026509199	-3.6592435957002	0.000415351696256394	0.0042211151237647	-0.259908452361014
ENSDARP00000050533	crim1 cysteine rich transmembrane BMP regulator 1 (chordin-like)	XP_037097564.1	cysteine-rich motor neuron 1 protein	g_23566_ctg.000003F_115668	ctg.000003F	115668	135403	2874	0.289380148257532	4.36484181599054	3.63567508562206	0.000450105112750955	0.00443620003423159	-0.263307284305712
ENSDARP00000051054	ndufs4 NADH:ubiquinone oxidoreductase subunit S4	XP_037115099.1	NADH dehydrogenase [ubiquinone] iron-sulfur protein 4, mitochondrial	g_26863_ctg.000071F_63662	ctg.000071F	63662	74548	504	-0.156736103448356	6.76807281837821	-3.66032980222176	0.000413813016889963	0.00421195483779481	-0.26351994190235
ENSDARP00000065863	ttc17 tetratricopeptide repeat domain 17	XP_037103081.1	tetratricopeptide repeat protein 17	g_14430_ctg.000015F_3019236	ctg.000015F	3019236	3030312	3492	0.107918912964024	5.1843424975375	3.65317587935362	0.000424047322349019	0.00427076231794369	-0.265025887570501
ENSDARP00000134476	si:ch211-217a12.1	XP_037136030.1	alanine aminotransferase 2-like	g_4034_ctg.000024F_1351602	ctg.000024F	1351602	1358617	1512	-0.272792969450358	6.6162928503471	-3.66023941440774	0.00041394085032026	0.00421195483779481	-0.267906350607489
ENSDARP00000070953	ehd4 EH-domain containing 4	XP_037098266.1	EH domain-containing protein 4	g_10017_ctg.000049F_1067124	ctg.000049F	1067124	1075435	1704	-0.132932338854536	6.2140201901964	-3.66117968391829	0.0004126128787372	0.00420463477757421	-0.268477290426308
ENSDARP00000127037	eif3f eukaryotic translation initiation factor 3, subunit F	XP_037132109.1	eukaryotic translation initiation factor 3 subunit F	g_24252_ctg.000016F_1927298	ctg.000016F	1927298	1929412	822	-0.145851763034226	7.88784776879115	-3.64532082167409	0.000435561020456034	0.00433928059168095	-0.275365532019013
ENSDARP00000021474	crtap cartilage associated protein	XP_037119989.1	cartilage-associated protein	g_10782_ctg.000018F_579097	ctg.000018F	579097	581341	1170	-0.376406307946192	5.96015129612516	-3.65853072122561	0.000416364475653966	0.0042211151237647	-0.276014716438542
ENSDARP00000131712	adcy1a adenylate cyclase 1a	XP_037105185.1	adenylate cyclase type 1 isoform X1	g_8202_ctg.000000F_165488	ctg.000000F	165488	179498	3360	0.302312958163644	3.00250838149248	3.58824861724491	0.000528563591122766	0.00493045609041705	-0.277523511497707
ENSDARP00000139780	methyltransferase-like protein 23	XP_037113538.1	methyltransferase-like protein 23 isoform X1	g_22964_ctg.000023F_1277224	ctg.000023F	1277224	1278845	819	-0.237212324173193	3.46925495763051	-3.60698028687451	0.000496142183616988	0.00471639392952246	-0.278229704353425
ENSDARP00000005251	slc30a7 solute carrier family 30 member 7	XP_037105381.1	zinc transporter 7 isoform X1	g_26939_ctg.000090F_329687	ctg.000090F	329687	332467	1116	-0.186389529378086	7.1627389201097	-3.65136716896414	0.000426672606102593	0.00429094765001865	-0.278814883086056
ENSDARP00000142332	psd3l pleckstrin and Sec7 domain containing 3, like	XP_037121357.1	PH and SEC7 domain-containing protein 1 isoform X1	g_9733_ctg.000017F_1647137	ctg.000017F	1647137	1651456	2430	-0.112062969756927	5.13775537622474	-3.64670611923926	0.000433509195268439	0.00433446458771295	-0.285308723834913
ENSDARP00000112961	gnpnat1 glucosamine-phosphate N-acetyltransferase 1	XP_037103834.1	glucosamine 6-phosphate N-acetyltransferase	g_16775_ctg.000025F_1229019	ctg.000025F	1229019	1231491	642	-0.304173711026517	4.06805496346296	-3.62131972983659	0.000472605515535048	0.00456995312362721	-0.285569934880717
ENSDARP00000113437	zgc:153352 zgc:153352	XP_037115601.1	uncharacterized protein C5orf34 homolog	g_4198_ctg.000006F_760603	ctg.000006F	760603	763396	1617	-0.413215680482141	3.44092614732878	-3.60300417925613	0.000502862588373596	0.00475602686252317	-0.288295329283081
ENSDARP00000118078	paqr3b progestin and adipoQ receptor family member IIIb	XP_037121633.1	progestin and adipoQ receptor family member 3-like	g_13194_ctg.000017F_2773235	ctg.000017F	2773235	2774821	912	0.286371471380587	3.08183037025841	3.58632714474545	0.000532000464691186	0.00494980632935458	-0.291084709296634
ENSDARP00000056247	wdr48b WD repeat domain 48b	XP_037131515.1	WD repeat-containing protein 48 isoform X1	g_2889_ctg.000130F_527789	ctg.000130F	527789	534090	2034	0.160001624684655	4.37863563314472	3.627978495615	0.000462039241765293	0.00450561626161808	-0.292162199260209
ENSDARP00000081860	bcl11aa BAF chromatin remodeling complex subunit BCL11A a	XP_037127045.1	BAF chromatin remodeling complex subunit BCL11A a	g_6172_ctg.000004F_6668490	ctg.000004F	6668490	6698281	2727	0.337632270197322	4.63917253746471	3.63190614696874	0.000455912147060649	0.00447111004122359	-0.29812541986076
ENSDARP00000053481	tsen54 TSEN54 tRNA splicing endonuclease subunit	XP_037112369.1	tRNA-splicing endonuclease subunit Sen54	g_6823_ctg.000023F_2036670	ctg.000023F	2036670	2040447	1488	-0.173471234174501	3.65696977823352	-3.60591017163737	0.000497942474870062	0.00472566560285338	-0.298777349669043
ENSDARP00000140728	cox18 cytochrome c oxidase assembly factor COX18	XP_037116674.1	cytochrome c oxidase assembly protein COX18, mitochondrial isoform X3	g_24330_ctg.000126F_470640	ctg.000126F	470640	472326	981	-0.292898609781748	4.52330873915402	-3.63020888007689	0.000458550356103137	0.00448494943396375	-0.299635645036881
ENSDARP00000142565	ttll5 tubulin tyrosine ligase-like family, member 5	XP_037097658.1	tubulin polyglutamylase TTLL5 isoform X1	g_10987_ctg.000003F_1150301	ctg.000003F	1150301	1183561	3741	0.354049791518966	3.40147413123354	3.58980206081123	0.00052580037336063	0.00492576919260826	-0.299862600533561
ENSDARP00000128400	impg1b interphotoreceptor matrix proteoglycan 1b	XP_037097607.1	interphotoreceptor matrix proteoglycan 1 isoform X3	g_19280_ctg.000003F_1475327	ctg.000003F	1475327	1493665	3717	0.416886504812677	3.55114096214138	3.59496785175869	0.000516709639085576	0.00486368786981232	-0.300224816573732
ENSDARP00000087580	isy1 ISY1 splicing factor homolog	XP_037108509.1	pre-mRNA-splicing factor ISY1 homolog	g_8338_ctg.000005F_6345259	ctg.000005F	6345259	6347930	864	-0.148276534067788	5.511615433674	-3.6470343495827	0.000433024383760703	0.00433446458771295	-0.301792053954069
ENSDARP00000074109	tvp23b trans-golgi network vesicle protein 23 homolog B (S. cerevisiae)	XP_037134922.1	Golgi apparatus membrane protein TVP23 homolog B isoform X1	g_21970_ctg.000122F_204424	ctg.000122F	204424	206405	765	-0.190097102723641	4.43875072043794	-3.62518416912487	0.000466445784924763	0.00453578314995804	-0.303978141512442
ENSDARP00000074153	rnf180 ring finger protein 180	XP_037122315.1	E3 ubiquitin-protein ligase RNF180 isoform X1	g_25738_ctg.000120F_20035	ctg.000120F	20035	24732	1323	0.542276958685761	2.43395859279495	3.58358034389618	0.000536950323760064	0.00497958360652118	-0.306453440400754
ENSDARP00000084839	dock11 dedicator of cytokinesis 11	XP_037116038.1	dedicator of cytokinesis protein 11 isoform X1	g_670_ctg.000117F_122472	ctg.000117F	122472	146587	6210	0.166987483485681	5.50854810439417	3.64466093381026	0.000436541644319568	0.0043449457854209	-0.307996967849661
ENSDARP00000011529	fgfr1op FGFR1 oncogene partner	XP_037100619.1	FGFR1 oncogene partner	g_3483_ctg.000047F_707780	ctg.000047F	707780	709893	960	-0.134983816426174	4.38526492784464	-3.62323176364063	0.000469548254389842	0.00454994234162611	-0.308527577827231
ENSDARP00000086210	bap1 BRCA1 associated protein-1 (ubiquitin carboxy-terminal hydrolase)	XP_037108067.1	ubiquitin carboxyl-terminal hydrolase BAP1	g_10632_ctg.000005F_1384088	ctg.000005F	1384088	1388811	2223	0.158905170369541	4.66226676074545	3.62949045056819	0.000459671426374656	0.00448886202801767	-0.309193428112088
ENSDARP00000129396	baiap3 BAI1 associated protein 3	XP_037112601.1	BAI1-associated protein 3 isoform X1	g_11269_ctg.000010F_5288089	ctg.000010F	5288089	5310672	3861	0.35339038786682	4.16473305402814	3.61424139559762	0.00048408843037999	0.00463878913383544	-0.311323728438629
ENSDARP00000139079	znf740a zinc finger protein 740a	XP_037108086.1	gastrula zinc finger protein XlCGF57.1 isoform X1	g_11096_ctg.000041F_274153	ctg.000041F	274153	286145	1851	0.1642978011444	6.0745435515625	3.64428948675779	0.000437094552285153	0.00434516008883183	-0.320662841053527
ENSDARP00000123786	slc16a1a solute carrier family 16 member 1a	XP_037107823.1	monocarboxylate transporter 1a	g_9718_ctg.000166F_493724	ctg.000166F	493724	497341	1359	0.389045832140782	3.13330005740905	3.57735579590072	0.000548329018300312	0.0050545766343387	-0.320857118176607
ENSDARP00000017246	msna moesin a	XP_037124901.1	moesin-like isoform X1	g_9359_ctg.000007F_1143431	ctg.000007F	1143431	1151489	1740	-0.211862169528311	6.61874343010246	-3.64310985144586	0.000438854874353062	0.0043555502185332	-0.320922718548208
ENSDARP00000142022	dmxl2 Dmx-like 2	XP_037104416.1	dmX-like protein 2 isoform X3	g_18745_ctg.000015F_4085697	ctg.000015F	4085697	4112455	9093	0.223326182258285	6.17100010582473	3.64274508165942	0.000439400564816564	0.0043555502185332	-0.325444870807282
ENSDARP00000131773	ext1b exostosin glycosyltransferase 1b	XP_037119124.1	exostosin-1b	g_9859_ctg.000062F_1805935	ctg.000062F	1805935	1859888	2229	0.329704935429338	4.84732263284842	3.62699582032967	0.000463584365213953	0.00451749559839662	-0.325872284046085
ENSDARP00000139230	tfap4 transcription factor AP-4 (activating enhancer binding protein 4)	XP_037103213.1	transcription factor AP-4-like	g_22606_ctg.000019F_1358195	ctg.000019F	1358195	1362528	999	0.175601079220471	3.78707729012976	3.59898949100442	0.000509735606151904	0.00481115205314686	-0.328945418953911
ENSDARP00000118507	ptpn3 protein tyrosine phosphatase non-receptor type 3	XP_037130150.1	tyrosine-protein phosphatase non-receptor type 3 isoform X1	g_15666_ctg.000001F_2959366	ctg.000001F	2959366	2977196	4326	0.409693860378675	6.37987658120324	3.64075880734923	0.000442383310772524	0.00437569977684663	-0.329449929043558
ENSDARP00000097863	grm8a glutamate receptor, metabotropic 8a	XP_037098844.1	glutamate receptor, metabotropic 8a isoform X1	g_25659_ctg.000013F_1781527	ctg.000013F	1781527	1835486	2493	0.257144723582937	3.11200364069577	3.57357797378586	0.000555345875226977	0.00508196642641482	-0.331665406927546
ENSDARP00000129407	patz1 POZ/BTB and AT hook containing zinc finger 1	XP_037107223.1	POZ-, AT hook-, and zinc finger-containing protein 1 isoform X4	g_1023_ctg.000005F_1588808	ctg.000005F	1588808	1594396	1875	0.180687915239621	3.02172374864966	3.57068110837486	0.000560783917504606	0.00510259544630333	-0.332337268187083
ENSDARP00000128755	flrt2 fibronectin leucine rich transmembrane protein 2	XP_037100152.1	leucine-rich repeat transmembrane protein FLRT2	g_24151_ctg.000040F_1774614	ctg.000040F	1774614	1778950	2160	0.159277353051759	4.22477367500429	3.60979427414539	0.000491437490691949	0.004686461867758	-0.333948747428458
ENSDARP00000128755	flrt2 fibronectin leucine rich transmembrane protein 2	XP_037100152.1	leucine-rich repeat transmembrane protein FLRT2	g_29488_ctg.000040F_1774614	ctg.000040F	1774614	1776596	1983	0.164866818810686	4.16526236565965	3.60669406883262	0.000496623093118225	0.00471639392952246	-0.338282069266166
ENSDARP00000131820	eed embryonic ectoderm development	XP_037123478.1	polycomb protein eed	g_9522_ctg.000068F_1696534	ctg.000068F	1696534	1699665	1332	-0.174747526952234	4.64711635853285	-3.62002946535712	0.000474679242146669	0.00458359033402004	-0.338627454866478
ENSDARP00000006227	trim16 tripartite motif containing 16	XP_037134743.1	tripartite motif-containing protein 16 isoform X1	g_10572_ctg.000122F_200706	ctg.000122F	200706	203203	1686	-0.273568328299969	5.99356645815324	-3.63854119280869	0.000445736133485025	0.00440570950822323	-0.339282492970662
ENSDARP00000121543	guanylate cyclase 1, soluble, alpha 2	XP_037123731.1	guanylate cyclase soluble subunit alpha-2 isoform X1	g_12665_ctg.000078F_390198	ctg.000078F	390198	409239	2532	0.30043189643199	3.65378593251799	3.5884439257695	0.000528215428402012	0.00493045609041705	-0.339753798248297
ENSDARP00000072280	cdc16 cell division cycle 16 homolog (S. cerevisiae)	XP_037095669.1	cell division cycle protein 16 homolog	g_6655_ctg.000009F_3887214	ctg.000009F	3887214	3892008	1854	-0.194005655745185	4.46213785344004	-3.61464183964793	0.000483431813445447	0.00463571186550256	-0.341442740391754
ENSDARP00000150019	cpz carboxypeptidase Z	XP_037117948.1	carboxypeptidase Z-like	g_312_ctg.000065F_1077406	ctg.000065F	1077406	1083129	2016	-0.266468179223736	6.47847429777305	-3.6370261460957	0.000448040576410751	0.00442216048917411	-0.34305105353664
ENSDARP00000119616	csrp2 cysteine and glycine-rich protein 2	XP_037099609.1	cysteine and glycine-rich protein 2 isoform X1	g_1775_ctg.000013F_2614141	ctg.000013F	2614141	2617428	729	-0.197577637597283	4.98777310469143	-3.624170094652	0.000468054767069792	0.00454800201838427	-0.347091920042724
ENSDARP00000011145	bccip BRCA2 and CDKN1A interacting protein	XP_037134890.1	protein BCCIP homolog	g_17866_ctg.000008F_6218027	ctg.000008F	6218027	6219991	996	-0.181301989304059	6.62442675430453	-3.63457255779574	0.000451796548936066	0.0044433627851947	-0.347884768406818
ENSDARP00000119257	cd2bp2 CD2 (cytoplasmic tail) binding protein 2	XP_037111906.1	CD2 antigen cytoplasmic tail-binding protein 2 isoform X1	g_16060_ctg.000010F_398306	ctg.000010F	398306	404590	3717	-0.112717526546324	7.26306130923619	-3.62813381591025	0.000461795468826044	0.00450561626161808	-0.348245858365368
ENSDARP00000103061	nhsa Nance-Horan syndrome a (congenital cataracts and dental anomalies)	XP_037105559.1	Nance-Horan syndrome protein-like isoform X1	g_22015_ctg.000000F_1260018	ctg.000000F	1260018	1269559	3663	0.177651685927275	4.79166842359392	3.61892143436636	0.000476466959307034	0.00459443157271779	-0.351546433356931
ENSDARP00000101952	si:ch211-286f9.2	XP_037101231.1	iodotyrosine deiodinase 1 isoform X1	g_19677_ctg.000047F_873389	ctg.000047F	873389	874803	858	-0.657519262654809	6.06608170721753	-3.63325294669293	0.00045382894374728	0.00445700664157777	-0.354943666193321
ENSDARP00000073355	waca WW domain containing adaptor with coiled-coil a	XP_037135243.1	WW domain-containing adapter protein with coiled-coil isoform X1	g_12358_ctg.000020F_540819	ctg.000020F	540819	545096	1629	0.132473186059962	4.56511361660154	3.61257427483726	0.00048683113621792	0.00465860986167536	-0.356877377349963
ENSDARP00000113822	gcm2 glial cells missing transcription factor 2	XP_037136362.1	chorion-specific transcription factor GCMb isoform X1	g_20695_ctg.000020F_1393770	ctg.000020F	1393770	1396886	1347	0.308432049150549	3.57482801457115	3.57854291911375	0.000546141456372173	0.00504788136732487	-0.361495979266651
ENSDARP00000062575	thyn1 thymocyte nuclear protein 1	XP_037123922.1	thymocyte nuclear protein 1	g_3559_ctg.000021F_2053902	ctg.000021F	2053902	2055515	708	-0.489450042750549	2.4872792567844	-3.55959362813994	0.000582066445926389	0.00520359483029582	-0.362896467140924
ENSDARP00000149685	BX248124.3 adhesion G protein-coupled receptor A1a	XP_037128224.1	LOW QUALITY PROTEIN: adhesion G protein-coupled receptor A3	g_13459_ctg.000172F_137958	ctg.000172F	137958	197917	4122	0.260931272066534	2.79874221677043	3.5555789667602	0.000589959285828259	0.00524248065053047	-0.369367036663239
ENSDARP00000149604	CABZ01113599.1	XP_037128274.1	DDB1- and CUL4-associated factor 1-like	g_11728_ctg.000061F_1441130	ctg.000061F	1441130	1450078	4599	0.124109875519297	5.44482010116211	3.62379375864363	0.000468653217914497	0.00454800201838427	-0.369490217108448
ENSDARP00000100304	csmd3a CUB and Sushi multiple domains 3a	XP_037119123.1	LOW QUALITY PROTEIN: CUB and sushi domain-containing protein 3-like	g_681_ctg.000062F_1082103	ctg.000062F	1082103	1227780	10974	0.326383404872168	5.11103205359947	3.61750771148691	0.000478757148035058	0.0046004633320921	-0.370779053019308
ENSDARP00000073973	dnajc1 DnaJ (Hsp40) homolog, subfamily C, member 1	XP_037131391.1	dnaJ homolog subfamily C member 1	g_13827_ctg.000016F_2540912	ctg.000016F	2540912	2544925	1638	-0.216619133736906	5.19485718262168	-3.61848812821365	0.000477167796821987	0.00459606977722229	-0.374148685606475
ENSDARP00000054006	slc8a4b solute carrier family 8 member 4b	XP_037118523.1	sodium/calcium exchanger 1-like isoform X1	g_434_ctg.000065F_1661926	ctg.000065F	1661926	1671042	2808	0.200776885502405	5.73026393151213	3.62532277367159	0.00046622627549518	0.00453578314995804	-0.374234911122967
ENSDARP00000156228	robo4 roundabout, axon guidance receptor, homolog 4 (Drosophila)	XP_037126677.1	roundabout homolog 1 isoform X2	g_13622_ctg.000104F_624034	ctg.000104F	624034	629529	3051	0.227077285565896	4.70805757076929	3.60675118518733	0.000496527089786144	0.00471639392952246	-0.379985299297212
ENSDARP00000067665	tmed7 transmembrane p24 trafficking protein 7	XP_037115231.1	transmembrane emp24 domain-containing protein 7	g_6154_ctg.000006F_3827634	ctg.000006F	3827634	3828799	645	-0.171777294120362	6.19917871488326	-3.62558063561166	0.000465818157368195	0.00453578314995804	-0.380279077323098
ENSDARP00000153275	si:ch1073-140o9.2	XP_037099998.1	1-phosphatidylinositol 4,5-bisphosphate phosphodiesterase beta-1	g_5411_ctg.000035F_164274	ctg.000035F	164274	202138	3870	0.23200435100544	4.85941267073207	3.6092171198709	0.000492398974308876	0.00469239243241382	-0.382189382371522
ENSDARP00000063862	ccdc124 coiled-coil domain containing 124	XP_037105903.1	coiled-coil domain-containing protein 124	g_1198_ctg.000000F_1828915	ctg.000000F	1828915	1830014	660	-0.161471983128209	5.04578464697901	-3.61328054023204	0.00048566741355708	0.0046506946088231	-0.384178881666278
ENSDARP00000075883	fubp1 far upstream element (FUSE) binding protein 1	XP_037131115.1	far upstream element-binding protein 1 isoform X1	g_525_ctg.000027F_2897060	ctg.000027F	2897060	2903005	1989	-0.150610199423491	7.71290515553832	-3.61086684881744	0.000489655405554641	0.00467915518254082	-0.387433951435919
ENSDARP00000107606	ikbkg inhibitor of nuclear factor kappa B kinase regulatory subunit gamma	XP_037125173.1	NF-kappa-B essential modulator isoform X1	g_4653_ctg.000026F_1668065	ctg.000026F	1668065	1678598	2739	-0.149831820120599	6.55051726908702	-3.62163185766558	0.000472105151445103	0.0045683116125129	-0.389374422569736
ENSDARP00000099595	tlcd2 TLC domain containing 2	XP_037123723.1	TLC domain-containing protein 2	g_3317_ctg.000078F_1121761	ctg.000078F	1121761	1136288	726	0.340176600523846	3.78596583082587	3.57714401899861	0.000548720138952538	0.00505480992003078	-0.390625115619471
ENSDARP00000141647	map2k6 mitogen-activated protein kinase kinase 6	XP_037113161.1	dual specificity mitogen-activated protein kinase kinase 6	g_474_ctg.000164F_409574	ctg.000164F	409574	422987	1620	-0.0885747868208	6.48943007403619	-3.61981602048914	0.000475023122973559	0.00458370776064849	-0.396277313213568
ENSDARP00000131054	sh3bgrl3 SH3 domain binding glutamate-rich protein like 3	XP_037119468.1	SH3 domain-binding glutamic acid-rich-like protein 3	g_14042_ctg.000018F_1426096	ctg.000018F	1426096	1426906	279	-0.261412939374162	4.074173726034	-3.58781208089418	0.000529342559158037	0.00493045609041705	-0.398286350997211
ENSDARP00000054114	tsc22d3 TSC22 domain family, member 3	XP_037117449.1	TSC22 domain family protein 3 isoform X3	g_10906_ctg.000048F_2283380	ctg.000048F	2283380	2284651	435	0.393789523185471	4.69160646887396	3.59934575542044	0.000509122114716536	0.00480864619354279	-0.400127969785949
ENSDARP00000046541	igf1rb insulin-like growth factor 1b receptor	XP_037102421.1	insulin-like growth factor 1b receptor	g_419_ctg.000042F_237418	ctg.000042F	237418	260967	4194	0.326737836434599	3.98791719994801	3.57816980014164	0.000546828126945846	0.00505084963779258	-0.404419549062196
ENSDARP00000119170	renbp renin binding protein	XP_037121806.1	N-acylglucosamine 2-epimerase	g_12968_ctg.000026F_1292991	ctg.000026F	1292991	1296769	1329	-0.294106236383602	3.13438436605807	-3.54963380398454	0.000601833611745068	0.00530704329744311	-0.408494464353221
ENSDARP00000122691	gdpd5a glycerophosphodiester phosphodiesterase domain containing 5a	XP_037125624.1	glycerophosphodiester phosphodiesterase domain-containing protein 5	g_15186_ctg.000104F_1041005	ctg.000104F	1041005	1045873	1824	0.332739819416613	3.82744975255461	3.57141129162536	0.000559408476757679	0.00509552164260884	-0.410522542507706
ENSDARP00000121649	rpl9 ribosomal protein L9	XP_037117615.1	60S ribosomal protein L9	g_11149_ctg.000019F_3784834	ctg.000019F	3784834	3787552	699	-0.210445167976941	9.5756655106877	-3.58557596370651	0.000533349819292553	0.00495617202621688	-0.413877218741599
ENSDARP00000027148	rassf7b Ras association domain family member 7b	XP_037110335.1	ras association domain-containing protein 7 isoform X1	g_11064_ctg.000037F_1466914	ctg.000037F	1466914	1472073	1311	0.208258337507035	4.2309357609068	3.5827679042835	0.000538422708901493	0.00498988933038285	-0.418345869940787
ENSDARP00000156271	si:dkey-16l2.16 si:dkey-16l2.16	XP_037113385.1	ras-related protein Rab-35	g_6890_ctg.000023F_1577822	ctg.000023F	1577822	1578937	630	-0.31331944738686	3.7426828437835	-3.56976097107699	0.00056252172949517	0.00511040450898374	-0.419596416746556
ENSDARP00000098389	si:ch211-113e8.11 si:ch211-113e8.11	XP_037113635.1	uncharacterized protein	g_13084_ctg.000019F_3505384	ctg.000019F	3505384	3506256	711	-0.128755006539872	3.60927051436462	-3.56321176452006	0.000575038823032092	0.00515966653029704	-0.420330554461965
ENSDARP00000125027	ggt1b gamma-glutamyltransferase 1b	XP_037120963.1	glutathione hydrolase 1 proenzyme-like	g_12759_ctg.000017F_683220	ctg.000017F	683220	688925	1725	-0.499883941567022	5.35721440953522	-3.60669341157551	0.000496624197963177	0.00471639392952246	-0.422253562103634
ENSDARP00000025821	klhl18 kelch-like family member 18	XP_037131381.1	kelch-like protein 18	g_18815_ctg.000016F_2512295	ctg.000016F	2512295	2515082	1728	-0.121910491479987	4.85709222905541	-3.59583412837146	0.000515199814535292	0.00485609211272078	-0.426599293277872
ENSDARP00000109442	ppp1cb protein phosphatase 1, catalytic subunit, beta isozyme	XP_037096611.1	serine/threonine-protein phosphatase PP1-beta catalytic subunit-like	g_19816_ctg.000126F_102234	ctg.000126F	102234	106559	984	-0.149111422872858	7.05929927786089	-3.6048618869179	0.000499712037380484	0.0047368758041771	-0.428661253655151
ENSDARP00000142340	plxna1a plexin A1a	XP_037102059.1	plexin-A1-like isoform X1	g_13678_ctg.000039F_294786	ctg.000039F	294786	423059	5676	0.253710208414943	3.9255228368857	3.56901847055003	0.000563927761663177	0.00511488513334092	-0.428899573871979
ENSDARP00000117279	hipk3a homeodomain interacting protein kinase 3a	XP_037104330.1	homeodomain-interacting protein kinase 3 isoform X3	g_25230_ctg.000025F_3016087	ctg.000025F	3016087	3038658	3918	0.211610112659743	6.39104966288132	3.60881712485415	0.000493066372633808	0.00469551422264229	-0.430823733464389
ENSDARP00000134600	adgrb1a adhesion G protein-coupled receptor B1a	XP_037129480.1	adhesion G protein-coupled receptor B1 isoform X5	g_15212_ctg.000001F_6576944	ctg.000001F	6576944	6629644	4413	0.359756746659944	3.59578217284987	3.55599305586502	0.000589140528116583	0.00523857388514475	-0.432006286129518
ENSDARP00000100394	map6a microtubule-associated protein 6a	XP_037126466.1	microtubule-associated protein 6 homolog isoform X5	g_3540_ctg.000007F_2923635	ctg.000007F	2923635	2932622	1323	0.311106667564153	3.45992507089021	3.55136033816604	0.000598362110467235	0.00528939408111991	-0.43273019676587
ENSDARP00000047211	cpsf2 cleavage and polyadenylation specific factor 2	XP_037100540.1	cleavage and polyadenylation specificity factor subunit 2	g_1383_ctg.000137F_161457	ctg.000137F	161457	165768	2361	-0.183546359827041	5.45558797182242	-3.60305897170569	0.000502769395335053	0.00475602686252317	-0.436676421819442
ENSDARP00000088969	si:dkey-220k22.1 si:dkey-220k22.1	XP_037115371.1	multiple epidermal growth factor-like domains protein 9	g_6957_ctg.000002F_4084096	ctg.000002F	4084096	4162534	1368	0.188443148219737	4.04641015475255	3.5715603825455	0.000559128027934913	0.00509552164260884	-0.436802569719259
ENSDARP00000020667	mhc1uba major histocompatibility complex class I UBA	XP_037109277.1	major histocompatibility complex class I-related gene protein-like	g_19875_ctg.000073F_1116506	ctg.000073F	1116506	1124225	918	0.15782707637228	3.89056188426797	3.56564881723385	0.000570350569804787	0.00514096814974726	-0.43911829665103
ENSDARP00000096464	zbtb33 zinc finger and BTB domain containing 33	XP_037117576.1	transcriptional regulator Kaiso isoform X1	g_28944_ctg.000030F_2948319	ctg.000030F	2948319	2950127	1809	0.154487252526695	4.04014823972521	3.56997171527152	0.000562123259484935	0.0051101442102387	-0.43997132834741
ENSDARP00000136567	hivep1 HIVEP zinc finger 1	XP_037119321.1	zinc finger protein 40 isoform X1	g_14087_ctg.000018F_3456192	ctg.000018F	3456192	3460603	3114	0.475248705772732	4.78148382257068	3.58788860198224	0.000529205934227574	0.00493045609041705	-0.440575590990579
ENSDARP00000112190	nubp2 nucleotide binding protein 2 (MinD homolog, E. coli)	XP_037134434.1	cytosolic Fe-S cluster assembly factor nubp2	g_17855_ctg.000008F_5349661	ctg.000008F	5349661	5351210	810	-0.30353646052722	3.44474961559206	-3.54990096202373	0.00060129520108881	0.00530568141037368	-0.442553985351413
ENSDARP00000062190	galnt17 polypeptide N-acetylgalactosaminyltransferase 17	XP_037124183.1	polypeptide N-acetylgalactosaminyltransferase 17	g_9358_ctg.000021F_1306312	ctg.000021F	1306312	1314362	3807	0.331239155725334	3.66648053437702	3.55413565903799	0.000592821484566564	0.00526114789578727	-0.44499989988715
ENSDARP00000150397	CR354584.4 E1A binding protein p300 a	XP_037133550.1	histone acetyltransferase p300 isoform X1	g_21501_ctg.000008F_2487168	ctg.000008F	2487168	2499999	5555	0.187266704636687	4.83329963664539	3.58816859517336	0.000528706303543805	0.00493045609041705	-0.445143181935602
ENSDARP00000111593	doc2b double C2-like domains, beta	XP_037126338.1	double C2-like domain-containing protein beta isoform X1	g_1213_ctg.000007F_4749478	ctg.000007F	4749478	4767557	1104	0.266452594005547	3.3297658304076	3.54111857528764	0.000619235286092495	0.00540871882631232	-0.445550578226997
ENSDARP00000012382	tob1b transducer of ERBB2, 1b	XP_037134864.1	protein Tob1b	g_13069_ctg.000066F_622053	ctg.000066F	622053	623084	1032	0.368422029036538	6.28111961827073	3.60389643541488	0.000501347039700756	0.0047481928681186	-0.445910476331523
ENSDARP00000117027	uhrf1bp1 UHRF1 binding protein 1	XP_037100005.1	UHRF1-binding protein 1 isoform X1	g_19614_ctg.000026F_3128198	ctg.000026F	3128198	3136786	3969	0.226962747740596	3.45661951510746	3.54589901868579	0.000609408305312349	0.00534856784695551	-0.450008873523697
ENSDARP00000122475	npepps aminopeptidase puromycin sensitive	XP_037106033.1	puromycin-sensitive aminopeptidase	g_6467_ctg.000083F_101974	ctg.000083F	101974	108705	2772	-0.194052578718997	7.33557662791269	-3.59433910212452	0.000517808102885689	0.00487070957499963	-0.450987896653912
ENSDARP00000116219	gkap1 G kinase anchoring protein 1	XP_037114751.1	G kinase-anchoring protein 1 isoform X1	g_1977_ctg.000006F_3708907	ctg.000006F	3708907	3711734	1110	-0.15974700746125	5.28293938264986	-3.59537181092593	0.00051600506231826	0.00486036670150901	-0.452326517259851
ENSDARP00000078789	cpeb3 cytoplasmic polyadenylation element binding protein 3	XP_037126784.1	cytoplasmic polyadenylation element-binding protein 3 isoform X1	g_10676_ctg.000004F_7022995	ctg.000004F	7022995	7036906	1863	0.234806868572585	3.44793801399371	3.54535538010433	0.000610518368916462	0.00535288250107086	-0.45259050985861
ENSDARP00000047054	trim55a tripartite motif containing 55a	XP_037132574.1	E3 ubiquitin-protein ligase TRIM63-like	g_19049_ctg.000067F_392483	ctg.000067F	392483	394615	1224	-0.283999108788767	5.24135756706061	-3.59392423559111	0.000518534110165843	0.00487422063555893	-0.456138170028659
ENSDARP00000093298	gatb glutamyl-tRNA(Gln) amidotransferase, subunit B	XP_037117400.1	glutamyl-tRNA(Gln) amidotransferase subunit B, mitochondrial	g_624_ctg.000046F_639809	ctg.000046F	639809	643389	1656	-0.233232668547655	4.01192301498483	-3.56509612882313	0.000571410617408379	0.0051454745753355	-0.456399507131226
ENSDARP00000057540	apool apolipoprotein O-like	XP_037118120.1	MICOS complex subunit MIC27	g_17386_ctg.000148F_118494	ctg.000148F	118494	128785	1245	-0.155122959241124	5.55355559332548	-3.59625301869739	0.000514471234022662	0.0048525348202902	-0.461615965778408
ENSDARP00000012097	rab4a RAB4a, member RAS oncogene family	XP_037104387.1	ras-related protein Rab-4A	g_24868_ctg.000025F_2287498	ctg.000025F	2287498	2290318	660	0.243834802897594	3.04790302589007	3.52726460550556	0.000648567162678455	0.00553203768758697	-0.461721551071907
ENSDARP00000113332	fxr2 fragile X mental retardation, autosomal homolog 2	XP_037116182.1	fragile X mental retardation syndrome-related protein 2 isoform X1	g_24845_ctg.000117F_110951	ctg.000117F	110951	119149	2304	-0.312726327077012	7.75677456761317	-3.58615657811288	0.000532306571531401	0.00494980632935458	-0.462656250530909
ENSDARP00000073319	noxo1b NADPH oxidase organizer 1b	XP_037133304.1	NADPH oxidase organizer 1-like	g_21755_ctg.000008F_2529559	ctg.000008F	2529559	2532558	1488	1.36522984781249	2.39868708814481	3.57289712297553	0.000556619476010563	0.00508688354465209	-0.465726001859244
ENSDARP00000121242	nadk2 NAD kinase 2, mitochondrial	XP_037121751.1	NAD kinase 2, mitochondrial isoform X1	g_9751_ctg.000113F_700208	ctg.000113F	700208	713229	1407	0.173929100755212	4.09140552472681	3.56183583442568	0.000577701827439508	0.00517683777662719	-0.471350534160435
ENSDARP00000142172	rbms2a RNA binding motif, single stranded interacting protein 2a	XP_037108958.1	RNA-binding motif, single-stranded-interacting protein 2-like isoform X1	g_23250_ctg.000041F_190215	ctg.000041F	190215	209594	1374	0.209567520755475	4.9217304765076	3.58214560090294	0.000539553093370985	0.00499701383659535	-0.472922528492322
ENSDARP00000135152	rbm34 RNA binding motif protein 34	XP_037104481.1	RNA-binding protein 34	g_18845_ctg.000083F_1038134	ctg.000083F	1038134	1040738	1122	-0.271112536284615	5.4901084679901	-3.59101220884301	0.00052365728026037	0.00491569042027024	-0.473878759210829
ENSDARP00000114669	mzt2b mitotic spindle organizing protein 2B	XP_037121141.1	mitotic-spindle organizing protein 2 isoform X1	g_22269_ctg.000085F_657070	ctg.000085F	657070	658335	609	-0.139742030830062	4.16485770802986	-3.56185634280427	0.000577662049600604	0.00517683777662719	-0.479530404322913
ENSDARP00000133165	bphl biphenyl hydrolase like	XP_037105448.1	valacyclovir hydrolase	g_9383_ctg.000000F_98462	ctg.000000F	98462	102520	861	-0.184939358826457	4.49775411125708	-3.57060704277989	0.000560923612891501	0.00510259544630333	-0.480683748581827
ENSDARP00000106543	si:cabz01078036.1	XP_037116457.1	mitogen-activated protein kinase kinase kinase 11	g_13882_ctg.000126F_119679	ctg.000126F	119679	126309	3012	-0.196387135065899	5.63345807230819	-3.58995853292842	0.000525522804856798	0.00492576919260826	-0.483573177850682
ENSDARP00000048858	ascc2 activating signal cointegrator 1 complex subunit 2	XP_037114875.1	activating signal cointegrator 1 complex subunit 2 isoform X1	g_5611_ctg.000071F_196746	ctg.000071F	196746	205766	2406	-0.143291955466559	6.20742767613858	-3.59235534147653	0.000521288362680431	0.0048967794667017	-0.483767833466216
ENSDARP00000119808	eif4ebp3 eukaryotic translation initiation factor 4E binding protein 3	XP_037117463.1	eukaryotic translation initiation factor 4E-binding protein 3-like	g_23717_ctg.000148F_558915	ctg.000148F	558915	562874	333	0.638071048563726	6.73978120744406	3.58841856583725	0.000528260623496772	0.00493045609041705	-0.486905257528479
ENSDARP00000147497	family with sequence similarity 135 member B	XP_037119375.1	protein FAM135B isoform X1	g_7454_ctg.000062F_1624162	ctg.000062F	1624162	1638715	4203	0.23743919492848	5.09636870293066	3.57953547989495	0.000544318764357801	0.00503440206552617	-0.488132500022807
ENSDARP00000005364	esrrga estrogen-related receptor gamma a	XP_037103335.1	estrogen-related receptor gamma a isoform X1	g_11077_ctg.000025F_1764578	ctg.000025F	1764578	1810661	1488	0.385751570311759	2.52155604093858	3.51861330774996	0.000667544437456662	0.00561761817099644	-0.488153379088352
ENSDARP00000094826	cdipt CDP-diacylglycerol--inositol 3-phosphatidyltransferase (phosphatidylinositol synthase)	XP_037113378.1	CDP-diacylglycerol--inositol 3-phosphatidyltransferase	g_26762_ctg.000023F_1406125	ctg.000023F	1406125	1407788	645	0.212045084130977	4.09913114384589	3.55778210892595	0.00058561545596236	0.00522066733579864	-0.489010837044535
ENSDARP00000130149	map3k12 mitogen-activated protein kinase kinase kinase 12	XP_037132975.1	mitogen-activated protein kinase kinase kinase 12	g_26752_ctg.000026F_2947843	ctg.000026F	2947843	2953589	2871	0.313799187932946	4.60937925243131	3.56871911578518	0.000564495573045658	0.00511488513334092	-0.490286014691098
ENSDARP00000121943	asxl1 ASXL transcriptional regulator 1	XP_037128075.1	putative Polycomb group protein ASXL1	g_16493_ctg.000026F_1034928	ctg.000026F	1034928	1044348	4458	0.155777446646782	6.14273193844392	3.58986517508967	0.000525688397192466	0.00492576919260826	-0.490726382344535
ENSDARP00000127921	nrxn3a neurexin 3a	XP_037100884.1	neurexin-3b-beta isoform X10	g_29391_ctg.000040F_1475179	ctg.000040F	1475179	1476123	945	0.298491743823586	3.6366273864174	3.53855525026663	0.000624566113170979	0.00543466911322203	-0.490946838898043
ENSDARP00000123761	kmt2a lysine (K)-specific methyltransferase 2A	XP_037122785.1	histone-lysine N-methyltransferase 2A isoform X1	g_1160_ctg.000029F_1979651	ctg.000029F	1979651	2029779	18951	0.183379942644959	5.93545843501553	3.58771720528923	0.000529512001605073	0.00493045609041705	-0.495785827055307
ENSDARP00000146400	haus3 HAUS augmin-like complex, subunit 3	XP_037116627.1	LOW QUALITY PROTEIN: HAUS augmin-like complex subunit 3	g_4333_ctg.000126F_262771	ctg.000126F	262771	265533	1875	-0.580610781700378	3.04494424407856	-3.51998423513798	0.000664502636595089	0.00560225590754786	-0.4960039528841
ENSDARP00000057524	dnajb12a DnaJ heat shock protein family (Hsp40) member B12a	XP_037128652.1	dnaJ homolog subfamily B member 12a	g_2793_ctg.000004F_683288	ctg.000004F	683288	686803	1299	-0.142532427741404	4.82464330175383	-3.57246526731276	0.000557428737728887	0.00508986287400254	-0.497560862152782
ENSDARP00000117673	rps2 ribosomal protein S2	XP_037112553.1	40S ribosomal protein S2	g_6593_ctg.000023F_2750217	ctg.000023F	2750217	2752079	912	-0.469660913937835	10.8047462751422	-3.54506147468022	0.000611119294406871	0.0053547535891656	-0.500740213682523
ENSDARP00000119457	ppih peptidylprolyl isomerase H (cyclophilin H)	XP_037129735.1	peptidyl-prolyl cis-trans isomerase H	g_22348_ctg.000036F_106428	ctg.000036F	106428	110489	534	-0.209033756820589	4.53522492484464	-3.56332166032234	0.000574826629786987	0.00515966653029704	-0.505281750605134
ENSDARP00000139813	jmjd6 jumonji domain containing 6, arginine demethylase and lysine hydroxylase	XP_037113520.1	bifunctional arginine demethylase and lysyl-hydroxylase JMJD6	g_17723_ctg.000023F_1268234	ctg.000023F	1268234	1270181	1209	-0.222292159435216	4.98413581580985	-3.57233014087431	0.000557682182026331	0.00508986287400254	-0.508298231572163
ENSDARP00000144674	zgc:86839	XP_037104667.1	cyclin-dependent kinases regulatory subunit 2	g_9007_ctg.000000F_6746878	ctg.000000F	6746878	6747954	231	-0.668647936475805	2.68802095591595	-3.50740268384341	0.000692916540953918	0.00573994345094223	-0.50870804601885
ENSDARP00000129233	ralgapb Ral GTPase activating protein, beta subunit (non-catalytic)	XP_037101890.1	ral GTPase-activating protein subunit beta isoform X8	g_814_ctg.000039F_1001098	ctg.000039F	1001098	1017066	4494	0.120822500000036	5.2084064231425	3.57558837059284	0.000551601293821087	0.00506110669191221	-0.508862465710519
ENSDARP00000137218	prr12a proline rich 12a	XP_037134986.1	proline-rich protein 12	g_7620_ctg.000008F_4719003	ctg.000008F	4719003	4730781	7788	0.185850692922189	6.35620069839271	3.5836254842371	0.000536868627719801	0.00497958360652118	-0.509435308381487
ENSDARP00000112799	zbtb1 zinc finger and BTB domain containing 1	XP_037100615.1	zinc finger and BTB domain-containing protein 1	g_4435_ctg.000047F_699152	ctg.000047F	699152	701068	1848	-0.173790315699658	3.48347014876101	-3.52913229268505	0.000644537688260063	0.00552361618139637	-0.514116525648576
ENSDARP00000109120	tle3b TLE family member 3, transcriptional corepressor b	XP_037103306.1	transducin-like enhancer protein 3-B isoform X9	g_25465_ctg.000015F_1675180	ctg.000015F	1675180	1705561	2460	0.151167051734951	4.72944276996112	3.56425519214886	0.000573027096034281	0.00515165153741164	-0.514146559594497
ENSDARP00000012048	vcp valosin containing protein	XP_037114287.1	transitional endoplasmic reticulum ATPase	g_7720_ctg.000006F_2921186	ctg.000006F	2921186	2928145	2418	-0.246843396866308	8.00429966499359	-3.56721909732544	0.000567348938198122	0.00513115572775196	-0.5145848100341
ENSDARP00000095363	pm20d1.2 peptidase M20 domain containing 1, tandem duplicate 2	XP_037102156.1	N-fatty-acyl-amino acid synthase/hydrolase PM20D1.2-like isoform X1	g_23455_ctg.000105F_191972	ctg.000105F	191972	195052	1545	-0.253158414325536	5.50124019133399	-3.57756912968247	0.000547935289039875	0.0050545766343387	-0.514810189197632
ENSDARP00000114588	myo16 myosin XVI	XP_037095988.1	unconventional myosin-XVI isoform X1	g_2401_ctg.000009F_5778872	ctg.000009F	5778872	5838681	5847	0.273148560206305	4.28554463753479	3.55233461874104	0.000596411512170918	0.00527944540370131	-0.515087701395721
ENSDARP00000029933	tuba8l4 tubulin, alpha 8 like 4	XP_037134415.1	tubulin alpha chain-like	g_16688_ctg.000008F_5249308	ctg.000008F	5249308	5251907	1350	-0.307700137187192	8.89597613823555	-3.55880068235515	0.000583617423195349	0.00520621404371422	-0.515601927996647
ENSDARP00000096552	ek1 eph-like kinase 1	XP_037132936.1	ephrin type-A receptor 4b isoform X1	g_21821_ctg.000016F_3302240	ctg.000016F	3302240	3354875	2955	0.249841765430982	4.18548908808021	3.54854713060214	0.000604028314081569	0.00531960691139523	-0.516478308709747
ENSDARP00000126276	ap2m1b adaptor related protein complex 2 subunit mu 1b	XP_037131191.1	AP-2 complex subunit mu-A isoform X1	g_9078_ctg.000016F_4199931	ctg.000016F	4199931	4203937	1311	-0.123011578685372	8.16651405776202	-3.56337087224623	0.000574731632533447	0.00515966653029704	-0.521734236347347
ENSDARP00000129403	bicc1a BicC family RNA binding protein 1a	XP_037128509.1	protein bicaudal C homolog 1-like	g_16038_ctg.000004F_1519055	ctg.000004F	1519055	1550317	3024	0.28274538545583	4.25361759849739	3.54787258468995	0.000605394465851469	0.00532824250263414	-0.523382705555467
ENSDARP00000133857	selenot2 selenoprotein T, 2	XP_037116703.1	selenoprotein T2	g_4706_ctg.000126F_468819	ctg.000126F	468819	469936	615	-0.271563326926959	5.5219439297856	-3.57580255281238	0.000551203767445599	0.005060947647647	-0.523671001361565
ENSDARP00000117023	brd3a bromodomain containing 3a	XP_037115607.1	LOW QUALITY PROTEIN: bromodomain-containing protein 3-like	g_11607_ctg.000351F_78360	ctg.000351F	78360	83674	2154	-0.114894988656755	7.06583861026761	-3.57364481447198	0.000555220991644625	0.00508196642641482	-0.525132551252134
ENSDARP00000137800	pepd peptidase D	XP_037104305.1	xaa-Pro dipeptidase	g_936_ctg.000075F_194591	ctg.000075F	194591	201824	1488	-0.279379136597053	6.75385773791583	-3.57643855493502	0.000550024932040574	0.00506008289676209	-0.525264715826895
ENSDARP00000128805	pcdh17 protocadherin 17	XP_037103015.1	protocadherin-17 isoform X1	g_10687_ctg.000042F_1971278	ctg.000042F	1971278	2011546	3498	0.282896348471393	4.04507442369994	3.54091035949903	0.0006196666929596	0.00540906782268841	-0.525904720509042
ENSDARP00000103670	arhgef38 Rho guanine nucleotide exchange factor (GEF) 38	XP_037113837.1	rho guanine nucleotide exchange factor 38	g_8856_ctg.000046F_1878365	ctg.000046F	1878365	1887040	2397	0.663208646754849	3.39677452501549	3.51288761133015	0.000680391277400538	0.00569106941351128	-0.527306033333384
ENSDARP00000006378	emc2 ER membrane protein complex subunit 2	XP_037129757.1	ER membrane protein complex subunit 2	g_24298_ctg.000084F_896302	ctg.000084F	896302	914825	882	-0.184556521908579	5.93481245928904	-3.57740486998038	0.000548238423378554	0.0050545766343387	-0.528822995762908
ENSDARP00000087012	rbpjb recombination signal binding protein for immunoglobulin kappa J region b	XP_037116482.1	recombination signal binding protein for immunoglobulin kappa J region b	g_27226_ctg.000126F_148077	ctg.000126F	148077	155880	1449	0.16008559339942	4.9965029212008	3.56499995249103	0.000571595272336083	0.0051454745753355	-0.530352688211386
ENSDARP00000007839	mbtps1 membrane-bound transcription factor peptidase, site 1	XP_037110412.1	membrane-bound transcription factor site-1 protease	g_23036_ctg.000095F_1072538	ctg.000095F	1072538	1083110	3177	0.162536028390781	5.97507230702474	3.57590108041197	0.000551020989342634	0.005060947647647	-0.532647135280234
ENSDARP00000038323	oser1 oxidative stress responsive serine-rich 1	XP_037108515.1	oxidative stress-responsive serine-rich protein 1	g_11911_ctg.000005F_5851011	ctg.000005F	5851011	5855113	888	-0.164842410877011	6.73412793018827	-3.57397436341285	0.000554605658411301	0.00508192373204732	-0.534059780118453
ENSDARP00000004160	tmx1 thioredoxin-related transmembrane protein 1	XP_037097263.1	thioredoxin-related transmembrane protein 1	g_2888_ctg.000003F_4564151	ctg.000003F	4564151	4566715	936	-0.126581039006406	5.11658157799316	-3.56611305504628	0.000569461606689536	0.00513958594192255	-0.534095529692972
ENSDARP00000150677	ralgapa1 Ral GTPase activating protein, alpha subunit 1 (catalytic)	XP_037096839.1	ral GTPase-activating protein subunit alpha-1 isoform X8	g_5403_ctg.000003F_6466054	ctg.000003F	6466054	6496982	8079	0.143511349810109	6.20262558335385	3.57579504244258	0.000551217702251319	0.005060947647647	-0.534392459925257
ENSDARP00000156316	ptrh1 peptidyl-tRNA hydrolase 1 homolog	XP_037115063.1	probable peptidyl-tRNA hydrolase	g_13502_ctg.000071F_776078	ctg.000071F	776078	778456	843	-0.273287727616157	3.76599530552171	-3.53036312915842	0.000641895140103857	0.00552084289509019	-0.536021174830005
ENSDARP00000147743	zinc finger protein 521	XP_037131052.1	zinc finger protein 521 isoform X1	g_12885_ctg.000027F_313018	ctg.000027F	313018	386264	4191	0.199942070316748	6.23306455890827	3.57493768826962	0.000552810637378647	0.0050688370187778	-0.536705354901143
ENSDARP00000006394	angptl1a angiopoietin-like 1a	XP_037106255.1	angiopoietin-related protein 1a	g_23688_ctg.000000F_7161883	ctg.000000F	7161883	7165249	1464	-0.200183733736221	5.57613449661389	-3.57203266293429	0.00055824051841158	0.00509159569862126	-0.536993524748252
ENSDARP00000128805	pcdh17 protocadherin 17	XP_037103015.1	protocadherin-17 isoform X1	g_28395_ctg.000042F_2003542	ctg.000042F	2003542	2006088	2547	0.304420801433315	3.27804806238923	3.50777113509289	0.000692068379290872	0.00573994345094223	-0.537599819818404
ENSDARP00000073615	hdac9b histone deacetylase 9b	XP_037129751.1	histone deacetylase 9-B isoform X1	g_1944_ctg.000001F_5055310	ctg.000001F	5055310	5070703	1887	0.362372442472261	5.44394974930452	3.56883137630049	0.000564282575726935	0.00511488513334092	-0.539403257755019
ENSDARP00000031181	rps21 ribosomal protein S21	XP_037101846.1	40S ribosomal protein S21 isoform X1	g_25913_ctg.000054F_1988913	ctg.000054F	1988913	2006461	408	-0.189315487181553	7.65024053990012	-3.56155598776443	0.000578244874041582	0.00517834586487789	-0.540823700000689
ENSDARP00000019118	chm CHM Rab escort protein	XP_037125527.1	rab proteins geranylgeranyltransferase component A 1	g_9692_ctg.000104F_21014	ctg.000104F	21014	25480	1845	-0.100692988103559	7.16611911403071	-3.56735298891712	0.000567093693447263	0.00513115572775196	-0.540845098103868
ENSDARP00000014595	ncoa5 nuclear receptor coactivator 5	XP_037107956.1	nuclear receptor coactivator 5 isoform X1	g_1886_ctg.000166F_349400	ctg.000166F	349400	365506	2580	-0.119922892687156	7.19278081632879	-3.56699488817443	0.000567776603541232	0.00513115572775196	-0.541065598517889
ENSDARP00000116726	si:dkey-40m6.8 si:dkey-40m6.8	XP_037129856.1	uncharacterized protein	g_287_ctg.000088F_622037	ctg.000088F	622037	633479	7323	0.345832991812549	4.66459687762321	3.5528446952819	0.000595392691738754	0.00527380526567058	-0.541456369094267
ENSDARP00000022511	tram1 translocation associated membrane protein 1	XP_037136210.1	translocating chain-associated membrane protein 1	g_26122_ctg.000020F_3316070	ctg.000020F	3316070	3327007	1188	-0.414454236294427	6.28164111995681	-3.57301526149763	0.000556398287911875	0.00508688354465209	-0.543340562534806
ENSDARP00000022579	slc2a1a solute carrier family 2 member 1a	XP_037102057.1	solute carrier family 2, facilitated glucose transporter member 1-like	g_8114_ctg.000026F_1146725	ctg.000026F	1146725	1151146	1482	0.406583324114549	3.38544372365634	3.5090014357084	0.000689243365887186	0.00573732821074044	-0.543865116206137
ENSDARP00000097691	capn10 calpain 10	XP_037132719.1	calpain-10	g_23870_ctg.000016F_4027853	ctg.000016F	4027853	4031108	1962	0.18497117376579	3.54566309650009	3.51904926179803	0.000666575723627899	0.00561288442967112	-0.544325823555091
ENSDARP00000010347	myog myogenin	XP_037108977.1	myogenin	g_20925_ctg.000041F_569647	ctg.000041F	569647	570830	735	-0.358695366671451	4.0621553017091	-3.5397093136091	0.000622160716370262	0.00542056543430283	-0.544617726646766
ENSDARP00000114966	si:ch1073-416j23.1 si:ch1073-416j23.1	XP_037134712.1	rac GTPase-activating protein 1 isoform X1	g_676_ctg.000122F_172365	ctg.000122F	172365	175762	1875	-0.377555723671444	3.91245412311604	-3.53318291766919	0.00063587972143668	0.00550193236744649	-0.547082798136557
ENSDARP00000134707	chrm2a cholinergic receptor, muscarinic 2a	XP_037098837.1	muscarinic acetylcholine receptor M2a	g_28406_ctg.000080F_592649	ctg.000080F	592649	594145	1497	0.373702996239885	2.89353277846415	3.49407764540848	0.000724258111648056	0.00590501565096547	-0.548067489513732
ENSDARP00000072515	mto1 mitochondrial tRNA translation optimization 1	XP_037134717.1	protein MTO1 homolog, mitochondrial	g_22125_ctg.000066F_995028	ctg.000066F	995028	999763	2058	-0.162461705955512	5.77911572666493	-3.56937521127304	0.000563251807071978	0.00511367507892286	-0.5515207793958
ENSDARP00000122934	si:dkeyp-75b4.10 si:dkeyp-75b4.10	XP_037102263.1	alpha-N-acetylgalactosamine-specific lectin-like	g_23844_ctg.000105F_866992	ctg.000105F	866992	868694	573	0.550348656640948	6.73804662090963	3.56710343676783	0.000567569515625395	0.00513115572775196	-0.552291238976889
ENSDARP00000124617	rpa2 replication protein A2	XP_037128883.1	replication protein A 32 kDa subunit	g_9961_ctg.000001F_816811	ctg.000001F	816811	819603	816	-0.316542128703965	5.55054506493818	-3.56655932421229	0.000568608287096273	0.00513531327522634	-0.554711549261652
ENSDARP00000039241	zgc:162331 zgc:162331	XP_037099508.1	uncharacterized protein zgc:162331	g_12926_ctg.000013F_2762447	ctg.000013F	2762447	2768342	1077	0.383985516708846	2.82291654970125	3.49059892382902	0.000732657887102266	0.0059552156964583	-0.555886866719815
ENSDARP00000130666	calr3a calreticulin 3a	XP_037131062.1	calreticulin-like	g_18687_ctg.000027F_1593040	ctg.000027F	1593040	1595509	1248	-0.413256635835467	8.91801840138994	-3.54395025771996	0.000613396369789997	0.00536789806064483	-0.560802025174241
ENSDARP00000040739	si:ch211-12m10.1	XP_037118242.1	teneurin-2 isoform X1	g_21906_ctg.000043F_42119	ctg.000043F	42119	81052	7032	0.362718251627506	4.67641284411897	3.54748522273213	0.000606180306291122	0.00533176287226653	-0.560840187004541
ENSDARP00000091714	chchd1 coiled-coil-helix-coiled-coil-helix domain containing 1	XP_037126766.1	coiled-coil-helix-coiled-coil-helix domain-containing protein 1	g_23804_ctg.000229F_99430	ctg.000229F	99430	100217	369	-0.197890471240439	4.90831251219906	-3.55414268276319	0.000592807524200693	0.00526114789578727	-0.562286731194251
ENSDARP00000009277	gtf2f1 general transcription factor IIF, polypeptide 1	XP_037111835.1	general transcription factor IIF subunit 1 isoform X1	g_10040_ctg.000010F_835484	ctg.000010F	835484	838219	1650	-0.186276480759466	5.26899140519058	-3.55931671068071	0.000582607644396902	0.00520359483029582	-0.562952672454812
ENSDARP00000070221	gabrg2 gamma-aminobutyric acid (GABA) A receptor, gamma 2	XP_037125571.1	gamma-aminobutyric acid receptor subunit gamma-2 isoform X1	g_9645_ctg.000007F_5894804	ctg.000007F	5894804	5915650	1455	0.320969279207746	4.41243546702711	3.53903518431801	0.00062356472835463	0.00542937455349986	-0.56335345607556
ENSDARP00000153879	dennd4a DENN/MADD domain containing 4A	XP_037102698.1	C-myc promoter-binding protein-like isoform X1	g_13666_ctg.000125F_13977	ctg.000125F	13977	51471	5592	0.187696637803111	5.33837616274555	3.55979716596379	0.000581668961407241	0.00520359483029582	-0.563807129377382
ENSDARP00000031228	cdv3 carnitine deficiency-associated gene expressed in ventricle 3	XP_037136250.1	protein CDV3 homolog isoform X1	g_1832_ctg.000020F_3635711	ctg.000020F	3635711	3637690	684	-0.317473193195227	6.1536133423417	-3.56592305546253	0.000569825275946255	0.00513958594192255	-0.56553222119655
ENSDARP00000142490	si:rp71-46j2.7 si:rp71-46j2.7	XP_037118094.1	uncharacterized protein	g_18131_ctg.000102F_21776	ctg.000102F	21776	31021	2661	0.230169432724396	3.53801248981565	3.51100262506714	0.000684671484019507	0.00571448229795724	-0.566829998126285
ENSDARP00000115477	atxn2l ataxin 2-like	XP_037134579.1	ataxin-2-like protein isoform X1	g_8271_ctg.000066F_987989	ctg.000066F	987989	994525	3006	-0.203740128293675	6.54876310085453	-3.5643298786712	0.000572883356100895	0.00515165153741164	-0.567524509003828
ENSDARP00000121211	g3bp1 GTPase activating protein (SH3 domain) binding protein 1	XP_037119025.1	ras GTPase-activating protein-binding protein 1	g_595_ctg.000102F_803370	ctg.000102F	803370	807897	1509	-0.323093142393135	7.60309303547224	-3.55348589984439	0.000594114292163149	0.00526585714503553	-0.568727689604849
ENSDARP00000150334	BX088690.1 multiple EGF-like-domains 11	XP_037102722.1	multiple epidermal growth factor-like domains protein 11 isoform X4	g_5776_ctg.000184F_30083	ctg.000184F	30083	126492	3714	0.42014237200168	2.54646323701632	3.48736702571359	0.000740543969127953	0.00599463184851204	-0.574914969105409
ENSDARP00000084725	ctnnd2b catenin (cadherin-associated protein), delta 2b	XP_037131584.1	catenin delta-2b isoform X1	g_4877_ctg.000016F_1617301	ctg.000016F	1617301	1668184	3462	0.330846006455989	3.80363219579535	3.51738210284212	0.000670287426832305	0.00563383921165985	-0.575144743246395
ENSDARP00000096464	zbtb33 zinc finger and BTB domain containing 33	XP_037117576.1	transcriptional regulator Kaiso isoform X1	g_11686_ctg.000030F_2948319	ctg.000030F	2948319	2952205	1839	0.153622569430955	3.9806869824403	3.52259039938505	0.000658756165967745	0.00558105009279111	-0.578360638390578
ENSDARP00000089483	tmem208 transmembrane protein 208	XP_037104107.1	transmembrane protein 208	g_7086_ctg.000015F_1434575	ctg.000015F	1434575	1435930	522	-0.334507775828006	3.67858654099182	-3.51325746340481	0.000679554430868604	0.00568751249287848	-0.578644817090967
ENSDARP00000106831	bmpr2b bone morphogenetic protein receptor, type II b (serine/threonine kinase)	XP_037120927.1	bone morphogenetic protein receptor type-2	g_22898_ctg.000074F_477663	ctg.000074F	477663	493035	3171	0.157734322449618	5.38415679528589	3.55605543253249	0.000589017287000179	0.00523857388514475	-0.578923769793337
ENSDARP00000116826	lamtor3 late endosomal/lysosomal adaptor, MAPK and MTOR activator 3	XP_037096588.1	ragulator complex protein LAMTOR3	g_14276_ctg.000003F_6921697	ctg.000003F	6921697	6922906	375	-0.248084924818247	5.11087265429992	-3.55119996451261	0.00059868377065216	0.00528939408111991	-0.580573320423589
ENSDARP00000119961	sema5ba sema domain, seven thrombospondin repeats (type 1 and type 1-like), transmembrane domain (TM) and short cytoplasmic domain, (semaphorin) 5Ba	XP_037096155.1	semaphorin-5B isoform X1	g_10816_ctg.000009F_1931526	ctg.000009F	1931526	1956464	3363	0.2379156346541	4.11730856745029	3.52534626324301	0.000652730690759303	0.00555383786016751	-0.580735966727823
ENSDARP00000060897	mrps28 mitochondrial ribosomal protein S28	XP_037102714.1	28S ribosomal protein S28, mitochondrial	g_26736_ctg.000083F_1113847	ctg.000083F	1113847	1114374	528	-0.181765918104792	4.59960285814362	-3.53994514067467	0.000621670264085156	0.00541970959566478	-0.58204502880455
ENSDARP00000118990	si:ch1073-291c23.1	XP_037126809.1	LOW QUALITY PROTEIN: vitrin-like	g_19023_ctg.000004F_3013691	ctg.000004F	3013691	3028926	2691	0.170584299472238	5.83916425543255	3.55914307855872	0.000582947228057456	0.00520359483029582	-0.582726212905254
ENSDARP00000137856	actr8 actin related protein 8	XP_037101764.1	actin-related protein 8	g_18961_ctg.000039F_1835523	ctg.000039F	1835523	1840632	1920	-0.152927672637258	4.05686247111742	-3.52346678312273	0.000656834349314646	0.00557502275112394	-0.583475990910213
ENSDARP00000149656	rps6ka3a ribosomal protein S6 kinase a, polypeptide 3a	XP_037135189.1	ribosomal protein S6 kinase alpha-3 isoform X1	g_22955_ctg.000020F_2436991	ctg.000020F	2436991	2448706	2331	-0.184011873433262	6.28505070243919	-3.55948471353146	0.000582279248346247	0.00520359483029582	-0.585338272940712
ENSDARP00000127431	adgrf8 adhesion G protein-coupled receptor F8	XP_037099990.1	uncharacterized protein LOC119117675 isoform X1	g_17635_ctg.000040F_806798	ctg.000040F	806798	821053	2946	0.37672348581643	2.83331149972927	3.48003712579943	0.00075872725633291	0.00608452316207301	-0.586729556451885
ENSDARP00000140832	cyb5a cytochrome b5 type A (microsomal)	XP_037135533.1	cytochrome b5 isoform X1	g_9903_ctg.000020F_3120483	ctg.000020F	3120483	3121918	402	-0.287712624912341	3.50564876985922	-3.50432142725088	0.000700047999645967	0.00577961870266993	-0.588035613056845
ENSDARP00000106707	eif2b4 eukaryotic translation initiation factor 2B, subunit 4 delta	XP_037100462.1	translation initiation factor eIF-2B subunit delta	g_5145_ctg.000047F_126296	ctg.000047F	126296	129282	1557	-0.195262138561222	5.79149471785497	-3.55627846169356	0.000588576835024365	0.00523857388514475	-0.592317675260721
ENSDARP00000119230	sirt3 sirtuin 3	XP_037103317.1	NAD-dependent protein deacetylase sirtuin-3, mitochondrial isoform X2	g_2581_ctg.000125F_454097	ctg.000125F	454097	457021	1044	-0.474228664948907	3.02608787270663	-3.48302374877676	0.000751268080432645	0.00605307424805731	-0.592715731151934
ENSDARP00000071111	ccdc43 coiled-coil domain containing 43	XP_037111575.1	coiled-coil domain-containing protein 43	g_2712_ctg.000023F_425239	ctg.000023F	425239	426777	651	-0.419879481708722	5.13240711765308	-3.54708341778499	0.000606996466013616	0.00533554527186778	-0.592781690045372
ENSDARP00000045123	pomp proteasome maturation protein	XP_037135910.1	proteasome maturation protein	g_4473_ctg.000020F_173163	ctg.000020F	173163	174205	426	-0.253867300146864	5.95010380840404	-3.55688270935092	0.000587385093195411	0.00523306719392275	-0.592907851632551
ENSDARP00000122840	vezt vezatin, adherens junctions transmembrane protein	XP_037098654.1	vezatin isoform X1	g_22454_ctg.000080F_988694	ctg.000080F	988694	993053	2157	-0.173279456073523	5.07686926273846	-3.54578586787177	0.000609639192282163	0.00534856784695551	-0.595012096750811
ENSDARP00000139168	exosc7 exosome component 7	XP_037120308.1	exosome complex component RRP42	g_11923_ctg.000278F_136893	ctg.000278F	136893	138523	876	-0.467237071621257	3.94423751045574	-3.51491501909464	0.000675815883107326	0.00565965083198608	-0.596367556742995
ENSDARP00000041563	cacna1fb calcium channel, voltage-dependent, L type, alpha 1F subunit	XP_037096637.1	calcium channel, voltage-dependent, L type, alpha 1F subunit isoform X1	g_7072_ctg.000061F_1678694	ctg.000061F	1678694	1701782	6588	0.351377704015166	4.66797512312138	3.53561876755032	0.00063072627164893	0.00547104558797547	-0.596446833287818
ENSDARP00000020667	mhc1uba major histocompatibility complex class I UBA	XP_037120031.1	H-2 class I histocompatibility antigen, alpha chain-like	g_5584_ctg.000079F_1295916	ctg.000079F	1295916	1298156	1041	-0.709399242150798	3.68107526648341	-3.5076654293232	0.000692311609899799	0.00573994345094223	-0.600661677969173
ENSDARP00000131918	dhx38 DEAH (Asp-Glu-Ala-His) box polypeptide 38	XP_037103374.1	pre-mRNA-splicing factor ATP-dependent RNA helicase PRP16	g_14758_ctg.000038F_1101285	ctg.000038F	1101285	1110931	3702	0.119140723561435	5.75288742517348	3.55206547798119	0.000596949754609079	0.00528082695850721	-0.602184838890008
ENSDARP00000082086	cpne1 copine I	XP_037108320.1	copine-1 isoform X1	g_978_ctg.000014F_3604789	ctg.000014F	3604789	3609134	1620	-0.179941776669999	6.1942123748917	-3.55378926922041	0.000593510355253597	0.0052638806732312	-0.603019159890051
ENSDARP00000025863	pdcd2l programmed cell death 2-like	XP_037109100.1	programmed cell death protein 2-like	g_5007_ctg.000012F_373086	ctg.000012F	373086	374366	1065	-0.254524425718641	4.30817642308407	-3.52300519383448	0.000657845904653932	0.00557684959353727	-0.603838170476492
ENSDARP00000049991	syt9b synaptotagmin IXb	XP_037109859.1	synaptotagmin-9b	g_3233_ctg.000095F_493240	ctg.000095F	493240	510747	1584	0.264382970546004	2.84854827931087	3.47482514562699	0.000771911902832599	0.00614625559126107	-0.603962249087789
ENSDARP00000114976	frmd3 FERM domain containing 3	XP_037114538.1	FERM domain-containing protein 3 isoform X1	g_17880_ctg.000006F_3717375	ctg.000006F	3717375	3739909	2229	0.274098340005648	3.55293673177064	3.49651246603745	0.000718433105283735	0.00589322501844001	-0.604648531470368
ENSDARP00000119143	gemin8 gem (nuclear organelle) associated protein 8	XP_037102239.1	gem-associated protein 8 isoform X1	g_1868_ctg.000105F_582492	ctg.000105F	582492	584215	726	-0.156161675288086	4.41745110472968	-3.52727062324134	0.000648554141477804	0.00553203768758697	-0.60683034779936
ENSDARP00000138116	rab3ip RAB3A interacting protein (rabin3)	XP_037098707.1	rab-3A-interacting protein isoform X1	g_3913_ctg.000080F_1103191	ctg.000080F	1103191	1106176	1293	-0.162825853492221	5.78329613223153	-3.55081660211569	0.000599453340199946	0.00529280910855135	-0.608130622980561
ENSDARP00000113755	lrp1ba low density lipoprotein receptor-related protein 1Ba	XP_037095714.1	LOW QUALITY PROTEIN: low-density lipoprotein receptor-related protein 1B-like	g_20471_ctg.000009F_1248901	ctg.000009F	1248901	1345104	13139	0.349077862231918	4.75493241282114	3.5320765038054	0.000638233642688033	0.00551539241692511	-0.608462986260618
ENSDARP00000112699	zgc:113340 zgc:113340	XP_037123662.1	SERTA domain-containing protein 3	g_1319_ctg.000021F_1098377	ctg.000021F	1098377	1102499	915	-0.203065770192758	3.46448242989033	-3.49535819617162	0.000721189019544716	0.0058966803976739	-0.610692777983657
ENSDARP00000058947	acot9.2 acyl-CoA thioesterase 9, tandem duplicate 2	XP_037136200.1	acyl-CoA thioesterase 9, tandem duplicate 1 isoform X1	g_960_ctg.000400F_19269	ctg.000400F	19269	23030	1308	-0.194967586233094	5.09071373393545	-3.54005986224931	0.000621431808424823	0.00541970959566478	-0.613120110834378
ENSDARP00000119262	rpl10 ribosomal protein L10	XP_037130587.1	60S ribosomal protein L10	g_2698_ctg.000026F_1538870	ctg.000026F	1538870	1541543	699	-0.144055991889202	10.3609963319706	-3.51010072554181	0.000686728392140131	0.00571983901301527	-0.617250502950826
ENSDARP00000099727	serpinh1a serpin peptidase inhibitor, clade H (heat shock protein 47), member 1a	XP_037125625.1	serpin H1-like	g_7368_ctg.000104F_1046404	ctg.000104F	1046404	1053752	2061	-0.237621703612786	6.22740349160528	-3.54881189819794	0.000603492879537578	0.00531828100092491	-0.61817534067036
ENSDARP00000068873	stx4 syntaxin 4	XP_037133849.1	syntaxin-4	g_5044_ctg.000008F_3740874	ctg.000008F	3740874	3743311	891	-0.208665416278557	4.79958236605871	-3.53101151602258	0.000640507203491032	0.00552084289509019	-0.623244989767288
ENSDARP00000118137	pcnx3 pecanex 3	XP_037124815.1	LOW QUALITY PROTEIN: pecanex-like protein 3	g_21277_ctg.000007F_904609	ctg.000007F	904609	917784	7101	0.173079271246688	5.06612419692171	3.53484129382798	0.000632366844480899	0.00547723447176684	-0.624120143547664
ENSDARP00000110472	gcsha glycine cleavage system protein H (aminomethyl carrier), a	XP_037111272.1	glycine cleavage system H protein, mitochondrial-like	g_25156_ctg.000045F_1608816	ctg.000045F	1608816	1609958	531	-0.194189233282614	3.97083975727538	-3.50798847640045	0.000691568527024376	0.00573994345094223	-0.626769467188161
ENSDARP00000132042	hdac7a histone deacetylase 7a	XP_037128376.1	histone deacetylase 7 isoform X1	g_11892_ctg.000039F_506241	ctg.000039F	506241	543453	2973	0.243008789331944	4.54952176816362	3.52388811956583	0.000655912289317006	0.00557333326671102	-0.628182404661619
ENSDARP00000095109	taf13 TATA-box binding protein associated factor 13	XP_037122183.1	transcription initiation factor TFIID subunit 13	g_25650_ctg.000039F_2082409	ctg.000039F	2082409	2083733	468	-0.183481121183884	4.31435138024659	-3.51703168174231	0.000671070070307339	0.00563698859058165	-0.629303475031504
ENSDARP00000135540	kat2a K(lysine) acetyltransferase 2A	XP_037112285.1	histone acetyltransferase KAT2A isoform X1	g_3278_ctg.000010F_13264	ctg.000010F	13264	22259	4611	-0.0930245937405711	6.32519749775746	-3.54431930600527	0.00061263923819654	0.00536466983105183	-0.631607461525674
ENSDARP00000107677	ppid peptidylprolyl isomerase D	XP_037117622.1	peptidyl-prolyl cis-trans isomerase D	g_20636_ctg.000011F_2384522	ctg.000011F	2384522	2387409	1128	-0.22745656404311	7.1043655866904	-3.53762198235159	0.000626517733853469	0.00544479373986619	-0.633564140645309
ENSDARP00000110159	gabrr2a gamma-aminobutyric acid (GABA) A receptor, rho 2a	XP_037096567.1	gamma-aminobutyric acid receptor subunit rho-2a isoform X2	g_9747_ctg.000003F_7020818	ctg.000003F	7020818	7028545	1569	0.387525172021417	3.78465415548309	3.49457611050726	0.000723061979762994	0.00590500616806445	-0.634123729844235
ENSDARP00000058585	dek DEK proto-oncogene	XP_037130879.1	protein DEK-like isoform X1	g_24289_ctg.000093F_1202596	ctg.000093F	1202596	1214796	1935	-0.327120277785405	4.78777138465422	-3.52772315055423	0.000647575668320445	0.00553040827246718	-0.63462928520666
ENSDARP00000133012	mcm2 minichromosome maintenance complex component 2	XP_037108401.1	DNA replication licensing factor MCM2	g_24641_ctg.000005F_5313267	ctg.000005F	5313267	5320059	2673	-0.347465151065885	7.24935381854145	-3.53505936346417	0.000631906282161914	0.00547723447176684	-0.635676890991013
ENSDARP00000075051	sap18 Sin3A-associated protein	XP_037127605.1	histone deacetylase complex subunit SAP18	g_18554_ctg.000074F_849578	ctg.000074F	849578	850999	462	-0.180176999473365	6.23626263522503	-3.54310797851184	0.000615127685854497	0.00537964200198572	-0.635762161311979
ENSDARP00000097539	zmiz1a zinc finger, MIZ-type containing 1a	XP_037133988.1	zinc finger MIZ domain-containing protein 1-like isoform X1	g_6116_ctg.000008F_1686102	ctg.000008F	1686102	1694592	3198	0.228969767175108	5.17554807098133	3.53296979020469	0.000636332516249369	0.00550240469933278	-0.637957407182537
ENSDARP00000142462	lins1 lines homolog 1	XP_037103391.1	protein Lines homolog 1-like	g_16749_ctg.000101F_996766	ctg.000101F	996766	999358	1659	-0.217837839227435	4.42710505394929	-3.51623544606665	0.000672851621990286	0.00564509029305511	-0.639815082366336
ENSDARP00000048675	prkar2aa protein kinase, cAMP-dependent, regulatory, type II, alpha A	XP_037096434.1	protein kinase, cAMP-dependent, regulatory, type II, alpha A	g_20829_ctg.000082F_360312	ctg.000082F	360312	377559	1176	-0.165160726851221	5.41934976223202	-3.53636891344691	0.000629147177069793	0.00546077618891357	-0.640734681548965
ENSDARP00000144818	asxl2 ASXL transcriptional regulator 2	XP_037096591.1	putative Polycomb group protein ASXL2 isoform X1	g_10734_ctg.000056F_1821696	ctg.000056F	1821696	1828028	3132	0.126039950924374	5.03035116780045	3.52890448785129	0.000645027900307879	0.00552361618139637	-0.641027592234547
ENSDARP00000104632	fam110b family with sequence similarity 110 member B	XP_037132279.1	protein FAM110B	g_2567_ctg.000016F_513035	ctg.000016F	513035	521650	2319	0.212115230495417	4.06334438681417	3.50378699726155	0.000701291947797581	0.00578189268178221	-0.641501276391932
ENSDARP00000119854	tmem209 transmembrane protein 209	XP_037099068.1	transmembrane protein 209	g_11689_ctg.000013F_3367936	ctg.000013F	3367936	3371232	1656	-0.160235822433865	5.57330437545669	-3.53709422136242	0.000627623920594305	0.00545097884020874	-0.64495843028286
ENSDARP00000153950	BX469929.1 coiled-coil serine-rich protein 1	XP_037114210.1	serine-rich coiled-coil domain-containing protein 1 isoform X2	g_7045_ctg.000006F_3879133	ctg.000006F	3879133	3946854	2829	0.427904903165415	3.5330353727095	3.48365594918629	0.000749698037776542	0.00604747664097855	-0.645118528057695
ENSDARP00000108933	adck1 aarF domain containing kinase 1	XP_037096545.1	aarF domain-containing protein kinase 1 isoform X3	g_26495_ctg.000003F_6905663	ctg.000003F	6905663	6921209	3300	-0.329752149769578	5.13216839352091	-3.52982104692711	0.000643057701433011	0.00552254277091445	-0.645385547458687
ENSDARP00000142227	mau2 MAU2 sister chromatid cohesion factor	XP_037105674.1	MAU2 chromatid cohesion factor homolog	g_11241_ctg.000000F_5506588	ctg.000000F	5506588	5511134	1797	0.191353609521492	4.58401250883916	3.51789229376273	0.000669149488464688	0.00562769788898665	-0.646429945217401
ENSDARP00000123045	nfia nuclear factor I/A	XP_037105322.1	nuclear factor 1 A-type isoform X1	g_17853_ctg.000090F_898048	ctg.000090F	898048	913878	1428	0.225922302318403	3.66986411469497	3.48754841856997	0.000740099243666675	0.00599454358088283	-0.646584583046752
ENSDARP00000060398	drap1 DR1-associated protein 1 (negative cofactor 2 alpha)	XP_037116497.1	dr1-associated corepressor	g_25285_ctg.000126F_114950	ctg.000126F	114950	116994	702	-0.164206463408499	4.69476715683806	-3.52051604667014	0.000663326185915111	0.00559575167092491	-0.647056213424408
ENSDARP00000140912	si:dkey-31g6.6 si:dkey-31g6.6	XP_037116598.1	uncharacterized protein C17orf67 homolog	g_6120_ctg.000132F_636643	ctg.000132F	636643	638796	270	0.489810714774418	6.03421511973672	3.5378763063505	0.000625985328978981	0.00544359048195819	-0.648023077259126
ENSDARP00000142262	pcdh19 protocadherin 19	XP_037116448.1	protocadherin-19 isoform X1	g_14414_ctg.000063F_1623284	ctg.000063F	1623284	1679294	3168	0.254782548473785	5.38417744203133	3.53157882418428	0.000639295150082535	0.00551766419977543	-0.651231230941131
ENSDARP00000134135	dscaml1 Down syndrome cell adhesion molecule like 1	XP_037125139.1	Down syndrome cell adhesion molecule-like protein 1 homolog isoform X1	g_20811_ctg.000007F_923739	ctg.000007F	923739	959545	7098	0.312154938137701	5.31732572628163	3.53024444605728	0.000642149500554156	0.00552084289509019	-0.652496500656185
ENSDARP00000066664	ctnnd2a catenin (cadherin-associated protein), delta 2a	XP_037135335.1	LOW QUALITY PROTEIN: catenin delta-2	g_810_ctg.000024F_2079241	ctg.000024F	2079241	2174040	3759	0.319668497901887	3.87169547782163	3.49034246448658	0.00073328076197946	0.00595677458496895	-0.659783479902018
ENSDARP00000065499	abcc4 ATP-binding cassette, sub-family C (CFTR/MRP), member 4	XP_037120762.1	multidrug resistance-associated protein 4-like isoform X1	g_4248_ctg.000074F_933250	ctg.000074F	933250	952284	3906	0.290591688642112	4.5376315898979	3.51146937798699	0.000683609274140636	0.00571107191661143	-0.660018688502817
ENSDARP00000141617	rpl36 ribosomal protein L36	XP_037105501.1	60S ribosomal protein L36	g_23910_ctg.000228F_68798	ctg.000228F	68798	75193	411	-0.168176345098541	9.01671647127385	-3.51011703306495	0.000686691148814733	0.00571983901301527	-0.660330247950712
ENSDARP00000153140	akap6 A kinase (PRKA) anchor protein 6	XP_037098176.1	A-kinase anchor protein 6 isoform X1	g_13573_ctg.000049F_1317298	ctg.000049F	1317298	1377731	7032	0.211584290698642	6.25402242360138	3.53471727865894	0.000632628905553617	0.00547723447176684	-0.660551105244117
ENSDARP00000049683	bag2 BCL2 associated athanogene 2	XP_037127715.1	BAG family molecular chaperone regulator 2	g_16716_ctg.000004F_5316237	ctg.000004F	5316237	5317248	627	-0.419285736177756	3.96560354897933	-3.49646955084269	0.000718535390714295	0.00589322501844001	-0.660649254766377
ENSDARP00000013291	mbip MAP3K12 binding inhibitory protein 1	XP_037097937.1	MAP3K12-binding inhibitory protein 1 isoform X1	g_7900_ctg.000056F_1753201	ctg.000056F	1753201	1758376	984	-0.130546621185817	4.1911599459008	-3.50256487773876	0.000704144419154482	0.00580194846981314	-0.660784484737548
ENSDARP00000121199	syngr3b synaptogyrin 3b	XP_037112544.1	synaptogyrin-3a	g_6675_ctg.000010F_3980473	ctg.000010F	3980473	3985834	1401	0.204153772614966	4.70375729731449	3.51556822497636	0.000674347946182169	0.00565421111671433	-0.660967299549479
ENSDARP00000126587	si:ch73-105m5.1	XP_037113553.1	mediator of RNA polymerase II transcription subunit 9	g_17957_ctg.000023F_1230052	ctg.000023F	1230052	1230507	300	-0.30272978330056	3.25166873679435	-3.46647232654993	0.000793493374014988	0.0062404618338868	-0.663772991489171
ENSDARP00000112906	dop1b DOP1 leucine zipper like protein B	XP_037095327.1	protein dopey-2 isoform X1	g_11399_ctg.000087F_173206	ctg.000087F	173206	184711	6825	0.191418006409171	5.61625952526355	3.5306437303125	0.000641294137005512	0.00552084289509019	-0.664236503449527
ENSDARP00000097766	rnf10 ring finger protein 10	XP_037113725.1	RING finger protein 10	g_9317_ctg.000060F_859852	ctg.000060F	859852	868436	2385	0.0800198214948571	7.24351833378407	3.52578982536281	0.000651765755222196	0.00555246560151683	-0.665437423416583
ENSDARP00000070001	aldh1a2 aldehyde dehydrogenase 1 family, member A2	XP_037103366.1	retinal dehydrogenase 2	g_13747_ctg.000038F_1735201	ctg.000038F	1735201	1756610	1557	-0.209892494119297	5.54985677941344	-3.53009952456192	0.000642460224005285	0.00552084289509019	-0.666179901475527
ENSDARP00000022273	zfand5b zinc finger, AN1-type domain 5b	XP_037113649.1	AN1-type zinc finger protein 5a	g_8895_ctg.000006F_994692	ctg.000006F	994692	1000699	660	0.538557816007496	4.29061004435683	3.50084215618704	0.00070818391741608	0.00582828193618547	-0.667652698606384
ENSDARP00000104316	cd248b CD248 molecule, endosialin b	XP_037125155.1	endosialin-like	g_20284_ctg.000007F_2217047	ctg.000007F	2217047	2219647	1980	-0.402409498189005	5.5067859983703	-3.52864759201945	0.000645581135689328	0.00552361618139637	-0.66937012854424
ENSDARP00000137551	dusp16 dual specificity phosphatase 16	XP_037098775.1	dual specificity protein phosphatase 16 isoform X1	g_22676_ctg.000080F_1398091	ctg.000080F	1398091	1400127	1455	-0.169795997365455	6.14620100849792	-3.53183110015364	0.000638756859062464	0.0055164639240782	-0.670468788011283
ENSDARP00000091124	map4k6 mitogen-activated protein kinase kinase kinase kinase 6	XP_037117133.1	mitogen-activated protein kinase kinase kinase kinase 2 isoform X1	g_5327_ctg.000160F_245634	ctg.000160F	245634	268826	4899	-0.106997721313414	6.87479637773517	-3.52813700201447	0.000646682042706838	0.00552619200131298	-0.670937211550226
ENSDARP00000034904	psmc4 proteasome 26S subunit, ATPase 4	XP_037130682.1	26S proteasome regulatory subunit 6B	g_26697_ctg.000001F_882254	ctg.000001F	882254	885485	1254	-0.241980788467461	6.83553686009374	-3.52815190716314	0.000646649879902053	0.00552619200131298	-0.67198751705854
ENSDARP00000116820	pard3bb par-3 family cell polarity regulator beta b	XP_037136618.1	partitioning defective 3 homolog B isoform X1	g_3802_ctg.000022F_3220474	ctg.000022F	3220474	3294115	3837	0.154994807607209	5.81434985905237	3.52934506152434	0.000644080149992989	0.00552361618139637	-0.672472711759671
ENSDARP00000076392	haus1 HAUS augmin-like complex, subunit 1	XP_037124798.1	HAUS augmin-like complex subunit 1	g_26590_ctg.000007F_4565773	ctg.000007F	4565773	4567287	822	-0.352510615393133	2.60878031225293	-3.44786840760994	0.000843622424528431	0.00651154938065898	-0.676104427498756
ENSDARP00000136225	satb1b SATB homeobox 1b	XP_037129361.1	DNA-binding protein SATB1 isoform X1	g_15486_ctg.000001F_1780491	ctg.000001F	1780491	1811178	3000	0.248411910136602	4.19240348537543	3.49541642633925	0.000721049751621331	0.0058966803976739	-0.676262818447449
ENSDARP00000075784	mapk13 mitogen-activated protein kinase 13	XP_037123935.1	mitogen-activated protein kinase 13	g_6603_ctg.000039F_1449923	ctg.000039F	1449923	1460669	1092	0.191161161722369	4.35974494964537	3.50211411688397	0.000705199273171975	0.00580717732818257	-0.678450485474443
ENSDARP00000029816	hirip3 HIRA interacting protein 3	XP_037111962.1	HIRA-interacting protein 3 isoform X1	g_8708_ctg.000010F_908979	ctg.000010F	908979	910182	738	-0.439756490166558	3.71010084303034	-3.48222999929008	0.000753243715005234	0.00605487007210141	-0.679391904127257
ENSDARP00000156945	mast1b microtubule associated serine/threonine kinase 1b	XP_037112305.1	LOW QUALITY PROTEIN: microtubule-associated serine/threonine-protein kinase 1-like	g_7348_ctg.000010F_2428289	ctg.000010F	2428289	2448868	4953	0.297273392503968	4.55705287776798	3.50382153882837	0.000701211485242558	0.00578189268178221	-0.681278335434103
ENSDARP00000066106	bcap31 B cell receptor associated protein 31	XP_037134740.1	B-cell receptor-associated protein 31	g_26443_ctg.000074F_1277747	ctg.000074F	1277747	1284491	771	-0.19960703404614	5.32670017185686	-3.52135525332966	0.000661473729397962	0.00558793196795642	-0.683233903698827
ENSDARP00000136042	irs2b insulin receptor substrate 2b	XP_037096004.1	insulin receptor substrate 2	g_22981_ctg.000009F_5744459	ctg.000009F	5744459	5747731	3273	0.411825828265732	4.74843718354654	3.50723793342926	0.000693296107947791	0.00573994345094223	-0.685185262166772
ENSDARP00000140151	sema4c sema domain, immunoglobulin domain (Ig), transmembrane domain (TM) and short cytoplasmic domain, (semaphorin) 4C	XP_037113661.1	semaphorin-4C	g_11148_ctg.000002F_7024329	ctg.000002F	7024329	7048214	2586	0.154827633044622	4.05570468813569	3.48976012534327	0.000734696972236859	0.0059647724808278	-0.685257958109658
ENSDARP00000058869	rhbg Rh family, B glycoprotein (gene/pseudogene)	XP_037129005.1	ammonium transporter Rh type B	g_9036_ctg.000001F_1484298	ctg.000001F	1484298	1488711	1380	0.267486103308022	6.66187516670269	3.52471956562337	0.000654096324028066	0.00556203261871989	-0.686911512623474
ENSDARP00000137500	trrap transformation/transcription domain-associated protein	XP_037133641.1	LOW QUALITY PROTEIN: transformation/transcription domain-associated protein	g_16156_ctg.000008F_2968025	ctg.000008F	2968025	3010213	11718	0.264573832851254	5.96048269120995	3.52539019108305	0.000652635068926125	0.00555383786016751	-0.687293582190994
ENSDARP00000124275	tti2 TELO2 interacting protein 2	XP_037113868.1	TELO2-interacting protein 2 isoform X3	g_26219_ctg.000058F_5961	ctg.000058F	5961	8914	1599	-0.169648630020589	5.4412056465309	-3.52116534995345	0.00066189249200745	0.00558793196795642	-0.688604160023885
ENSDARP00000127176	sec22ba SEC22 homolog B, vesicle trafficking protein a	XP_037131405.1	vesicle-trafficking protein SEC22b-A	g_24135_ctg.000016F_2581099	ctg.000016F	2581099	2582896	648	-0.302786325316164	3.87882362480084	-3.48266689425229	0.000752155682273172	0.00605487007210141	-0.690635690759914
ENSDARP00000135201	dnajc17 DnaJ (Hsp40) homolog, subfamily C, member 17	XP_037096887.1	dnaJ homolog subfamily C member 17	g_24040_ctg.000056F_76760	ctg.000056F	76760	86632	927	-0.147445119205984	3.12668526523993	-3.45311745059113	0.000829184452460365	0.00643141075735671	-0.691042426848102
ENSDARP00000094406	creb5b cAMP responsive element binding protein 5b	XP_037130324.1	cyclic AMP-responsive element-binding protein 5	g_2336_ctg.000001F_3845228	ctg.000001F	3845228	3870488	1521	0.271941060436788	3.09827014934278	3.44961037263651	0.000838804934686032	0.006478818662656	-0.691941027091668
ENSDARP00000139000	mtmr3 myotubularin related protein 3	XP_037115695.1	myotubularin-related protein 3 isoform X1	g_4872_ctg.000002F_6304165	ctg.000002F	6304165	6325487	3804	0.254885935605688	4.36841113686095	3.49614030598652	0.000719320580586904	0.00589535692915174	-0.694550512679387
ENSDARP00000112928	ephb2a eph receptor B2a	XP_037106677.1	ephrin type-B receptor 2b isoform X1	g_5614_ctg.000005F_4431000	ctg.000005F	4431000	4533486	2967	0.170480167030915	4.85929236485372	3.50747739370034	0.000692744482247191	0.00573994345094223	-0.694614992402771
ENSDARP00000121243	mark4a MAP/microtubule affinity-regulating kinase 4a	XP_037125667.1	MAP/microtubule affinity-regulating kinase 4 isoform X3	g_2035_ctg.000104F_853120	ctg.000104F	853120	864833	2268	0.323234689887698	4.4941544423298	3.49865274112548	0.000713349301690316	0.00586380764470957	-0.694702639811447
ENSDARP00000121807	mmp16b matrix metallopeptidase 16b (membrane-inserted)	XP_037132306.1	matrix metalloproteinase-16 isoform X1	g_22642_ctg.000027F_2260794	ctg.000027F	2260794	2267990	1869	0.348904454823943	3.85908773509312	3.47756291473121	0.000764959515688208	0.00611333741881494	-0.694739093838473
ENSDARP00000080110	clstn2 calsyntenin 2	XP_037124660.1	calsyntenin-2-like	g_2058_ctg.000031F_303959	ctg.000031F	303959	376749	2814	0.307537217605963	3.84864764618534	3.47835043410987	0.000762970624078586	0.00610464857181117	-0.694946464511218
ENSDARP00000134068	psmd7 proteasome 26S subunit, non-ATPase 7	XP_037110701.1	26S proteasome non-ATPase regulatory subunit 7	g_18079_ctg.000057F_1494308	ctg.000057F	1494308	1496387	987	-0.25448437755504	6.73029399466607	-3.52130214973259	0.00066159080479612	0.00558793196795642	-0.69612079069928
ENSDARP00000119393	rbm25a RNA binding motif protein 25a	XP_037097063.1	RNA-binding protein 25-like isoform X1	g_23481_ctg.000003F_4305032	ctg.000003F	4305032	4310212	2730	-0.139050650720382	6.70240562093274	-3.52146057795986	0.000661241582245493	0.00558793196795642	-0.697032041291496
ENSDARP00000110531	igsf9b immunoglobulin superfamily, member 9b	XP_037113619.1	protein turtle homolog A isoform X1	g_25135_ctg.000006F_1026265	ctg.000006F	1026265	1044062	4425	0.310262591672372	3.31011912685308	3.45600585444563	0.000821339268484922	0.00640116526335288	-0.698391149686084
ENSDARP00000062873	atp1b3b ATPase Na+/K+ transporting subunit beta 3b	XP_037131562.1	sodium/potassium-transporting ATPase subunit beta-3a	g_14816_ctg.000016F_281884	ctg.000016F	281884	286400	837	0.301357027777628	5.45243209377572	3.51666867529155	0.000671881732348695	0.00564037775066481	-0.698665503592886
ENSDARP00000150529	iqsec3a IQ motif and Sec7 domain ArfGEF 3a	XP_037109987.1	IQ motif and SEC7 domain-containing protein 3 isoform X1	g_23634_ctg.000012F_3060189	ctg.000012F	3060189	3081063	3417	0.332689089347454	4.28590933240707	3.48909805921	0.000736310207873726	0.00596735158498484	-0.700767915421673
ENSDARP00000125715	cdkn2aipnl CDKN2A interacting protein N-terminal like	XP_037126639.1	CDKN2AIP N-terminal-like protein	g_25634_ctg.000007F_3987731	ctg.000007F	3987731	3988478	330	-0.274670272184671	4.93068262744726	-3.50808944914085	0.000691336420902644	0.00573994345094223	-0.70113492359261
ENSDARP00000131839	adamts1 ADAM metallopeptidase with thrombospondin type 1 motif, 1	XP_037131601.1	LOW QUALITY PROTEIN: A disintegrin and metalloproteinase with thrombospondin motifs 1-like	g_12115_ctg.000052F_953354	ctg.000052F	953354	958458	2841	0.299515773945136	3.88699585771201	3.47704559864705	0.000766268664740735	0.00611333741881494	-0.701235653926918
ENSDARP00000131436	srsf4 serine and arginine rich splicing factor 4	XP_037120482.1	serine/arginine-rich splicing factor 4	g_3796_ctg.000018F_3381798	ctg.000018F	3381798	3384665	1137	-0.187996600153103	7.15947241027852	-3.51502787693113	0.000675562044435321	0.00565965083198608	-0.701737205621303
ENSDARP00000141374	ablim3 actin binding LIM protein family, member 3	XP_037117484.1	actin-binding LIM protein 3 isoform X1	g_22737_ctg.000043F_1011618	ctg.000043F	1011618	1070064	2040	0.188219631423211	4.15988306092794	3.48708809752628	0.000741228316356538	0.00599665859216314	-0.702131902112423
ENSDARP00000093913	hoxc8a homeobox C8a	XP_037102025.1	homeobox protein Hox-C8a	g_26991_ctg.000068F_655052	ctg.000068F	655052	656527	753	-0.23578503824838	3.37405406647306	-3.459272482736	0.00081255109351299	0.0063505831505444	-0.702939755031768
ENSDARP00000136199	tor2a torsin family 2, member A	XP_037115051.1	prosalusin	g_26668_ctg.000071F_768095	ctg.000071F	768095	773179	2010	-0.165306130162529	4.43019092688373	-3.49498749468202	0.000722076214198194	0.00590044300874668	-0.705933154397477
ENSDARP00000116486	brd1a bromodomain containing 1a	XP_037098482.1	bromodomain-containing protein 1 isoform X1	g_26813_ctg.000013F_3414369	ctg.000013F	3414369	3420389	3735	0.140071192984712	4.8876197836805	3.50442078076345	0.000699816972470288	0.00577961870266993	-0.70842307991077
ENSDARP00000049166	psme2 proteasome activator subunit 2	XP_037135875.1	proteasome activator complex subunit 2	g_27112_ctg.000020F_2317216	ctg.000020F	2317216	2318946	717	-0.290919330719335	4.91523974088706	-3.50442373111106	0.000699810113113981	0.00577961870266993	-0.710875142292322
ENSDARP00000105333	dedd1 death effector domain-containing 1	XP_037128796.1	death effector domain-containing 1 isoform X1	g_483_ctg.000093F_43304	ctg.000093F	43304	49285	762	0.327961733883493	2.80811386028575	3.43427956243617	0.000882107765198226	0.00667888498603238	-0.715298527504806
ENSDARP00000066302	mrpl10 mitochondrial ribosomal protein L10	XP_037134243.1	39S ribosomal protein L10, mitochondrial	g_6328_ctg.000008F_1150037	ctg.000008F	1150037	1151512	735	-0.135703756702142	5.15340954420348	-3.50792973059072	0.000691703599915213	0.00573994345094223	-0.715522335433318
ENSDARP00000116022	mettl5 methyltransferase like 5	XP_037096427.1	rRNA N6-adenosine-methyltransferase METTL5	g_6464_ctg.000022F_901004	ctg.000022F	901004	902418	627	-0.173285796871213	4.24398008528986	-3.48583531208522	0.000744309375718453	0.00601454207817403	-0.716166885021145
ENSDARP00000113006	ovol1b ovo-like zinc finger 1b	XP_037116257.1	putative transcription factor Ovo-like 1a	g_4861_ctg.000119F_211307	ctg.000119F	211307	215877	987	-0.339731994948156	3.55327740529476	-3.46283353249065	0.00080307183832643	0.00630144614536889	-0.717419497447003
ENSDARP00000138176	ccdc142 coiled-coil domain containing 142	XP_037118709.1	uncharacterized protein ccdc142 isoform X1	g_10114_ctg.000034F_152913	ctg.000034F	152913	226907	3036	0.247966714283668	3.45274610243381	3.45449221251648	0.000825441701200536	0.0064186569652161	-0.719784839660057
ENSDARP00000086783	neto2b neuropilin (NRP) and tolloid (TLL)-like 2b	XP_037102470.1	neuropilin and tolloid-like protein 2	g_5019_ctg.000042F_817514	ctg.000042F	817514	822844	1788	0.354364583027429	3.4832462996536	3.45377148510989	0.000827401871824086	0.00642305565441866	-0.720079396551639
ENSDARP00000141058	ccne2 cyclin E2	XP_037129939.1	G1/S-specific cyclin-E2 isoform X1	g_14233_ctg.000001F_1556260	ctg.000001F	1556260	1560271	1311	-0.608356347262725	2.94454605361993	-3.43992911795008	0.000865910908257954	0.00661817408854543	-0.720227331654295
ENSDARP00000108747	si:ch1073-391i24.1 si:ch1073-391i24.1	XP_037136327.1	receptor-type tyrosine-protein phosphatase mu-like isoform X1	g_11081_ctg.000020F_1359867	ctg.000020F	1359867	1385746	4320	0.17793937224176	5.17835440747489	3.50497942893398	0.000698519284792772	0.00577961870266993	-0.723906586989899
ENSDARP00000002926	si:ch211-282j22.3 si:ch211-282j22.3	XP_037122403.1	ER degradation-enhancing alpha-mannosidase-like protein 3	g_11724_ctg.000017F_2080466	ctg.000017F	2080466	2100293	3531	0.154739305754931	6.83292356035676	3.51055623692915	0.000685688806544975	0.0057180735840908	-0.72619323595903
ENSDARP00000038022	bnip3lb BCL2 interacting protein 3 like b	XP_037120886.1	BCL2/adenovirus E1B 19 kDa protein-interacting protein 3-like	g_24708_ctg.000017F_3795739	ctg.000017F	3795739	3800759	858	0.261070040041377	4.68848901036156	3.49288857835251	0.000727118976574834	0.00591715548781569	-0.72792162852426
ENSDARP00000138716	ssr1 signal sequence receptor, alpha	XP_037135736.1	translocon-associated protein subunit alpha isoform X1	g_8677_ctg.000020F_3267091	ctg.000020F	3267091	3269919	918	-0.239591563031785	6.42719458306224	-3.51245521812451	0.000681370866522547	0.00569581526534093	-0.728711593538955
ENSDARP00000112699	zgc:113340 zgc:113340	XP_037123662.1	SERTA domain-containing protein 3	g_28695_ctg.000021F_1101681	ctg.000021F	1101681	1102499	819	-0.242273654329899	3.01940244514452	-3.43632594156733	0.000876208272147476	0.00665976122361597	-0.730636588119266
ENSDARP00000030232	ucmaa upper zone of growth plate and cartilage matrix associated a	XP_037098934.1	upper zone of growth plate and cartilage matrix associated a	g_15005_ctg.000013F_2911980	ctg.000013F	2911980	2913111	396	-0.24883610000031	6.18568723168058	-3.51092661970537	0.000684844600189404	0.00571448229795724	-0.734389274270263
ENSDARP00000141483	fam83e family with sequence similarity 83 member E	XP_037108561.1	uncharacterized protein fam83e isoform X1	g_663_ctg.000005F_2835857	ctg.000005F	2835857	2840089	1857	0.222636391943379	3.56221415232003	3.45395755361176	0.000826895399580863	0.00642273222676131	-0.738696693719818
ENSDARP00000070795	mrps17 mitochondrial ribosomal protein S17	XP_037125858.1	28S ribosomal protein S17, mitochondrial	g_14893_ctg.000007F_3676942	ctg.000007F	3676942	3677482	405	-0.295175279184669	3.80148902138744	-3.46190091096961	0.000805544283679196	0.0063136760702661	-0.739400453183015
ENSDARP00000077379	dock6 dedicator of cytokinesis 6	XP_037112564.1	dedicator of cytokinesis protein 7-like isoform X1	g_10503_ctg.000010F_5217386	ctg.000010F	5217386	5235003	6351	0.128165533078743	6.05717303305594	3.50868257326703	0.000689974490099522	0.00573994345094223	-0.74019094675648
ENSDARP00000127599	si:zfos-1714f5.4 si:zfos-1714f5.4	XP_037120093.1	serine/arginine-rich splicing factor 10-like isoform X1	g_11518_ctg.000018F_654045	ctg.000018F	654045	654805	558	-0.131594447216744	4.90282194386403	-3.49434070702717	0.000723626628572375	0.00590501565096547	-0.740457334029762
ENSDARP00000063664	ackr3b atypical chemokine receptor 3b	XP_037095553.1	atypical chemokine receptor 3a	g_28077_ctg.000087F_252540	ctg.000087F	252540	253673	1134	0.248549822387789	3.21668646261365	3.43649104003538	0.000875733934163345	0.00665976122361597	-0.745614009219546
ENSDARP00000134471	hpdl 4-hydroxyphenylpyruvate dioxygenase-like	XP_037134807.1	4-hydroxyphenylpyruvate dioxygenase-like protein isoform X1	g_20156_ctg.000066F_1322746	ctg.000066F	1322746	1324807	1281	-0.238812730107136	3.09615029774716	-3.43193559132264	0.000888911137412145	0.0067120077031481	-0.745793235032254
ENSDARP00000078992	lhpp phospholysine phosphohistidine inorganic pyrophosphate phosphatase	XP_037134894.1	phospholysine phosphohistidine inorganic pyrophosphate phosphatase	g_26051_ctg.000066F_1307762	ctg.000066F	1307762	1314052	822	-0.287008438066629	2.96428546776907	-3.42700742581129	0.000903376591636524	0.00676917001624665	-0.747487438175104
ENSDARP00000133004	arhgef15 Rho guanine nucleotide exchange factor (GEF) 15	XP_037118340.1	rho guanine nucleotide exchange factor 15	g_3754_ctg.000160F_479831	ctg.000160F	479831	486670	2706	0.282445446893498	4.60402590205903	3.48479033933173	0.00074688858495661	0.0060318564973293	-0.748599988318869
ENSDARP00000058490	ppt1 palmitoyl-protein thioesterase 1 (ceroid-lipofuscinosis, neuronal 1, infantile)	XP_037119089.1	palmitoyl-protein thioesterase 1	g_17907_ctg.000018F_3186650	ctg.000018F	3186650	3188116	912	-0.185117099585239	4.25409204739126	-3.47552784801936	0.000770121773303472	0.00614053240825585	-0.75279045480226
ENSDARP00000115546	mef2d myocyte enhancer factor 2d	XP_037130708.1	myocyte-specific enhancer factor 2D isoform X3	g_9872_ctg.000001F_1418694	ctg.000001F	1418694	1433544	1626	0.219150204380289	5.49957005099643	3.50004583716118	0.000710058537137556	0.0058402314679564	-0.75331908412382
ENSDARP00000106892	napbb N-ethylmaleimide-sensitive factor attachment protein, beta b	XP_037100941.1	N-ethylmaleimide-sensitive factor attachment protein, beta b	g_11703_ctg.000035F_266826	ctg.000035F	266826	269674	789	0.235237365095055	4.25630375194381	3.47223838328738	0.000778535527810578	0.00617045042005096	-0.755580648148244
ENSDARP00000121354	dcaf6 ddb1 and cul4 associated factor 6	XP_037136687.1	DDB1- and CUL4-associated factor 6 isoform X1	g_4260_ctg.000009F_5528124	ctg.000009F	5528124	5538801	2703	0.216140320504609	5.31466599578186	3.49642819732131	0.000718633967004734	0.00589322501844001	-0.757367407110134
ENSDARP00000138600	kcnc3b potassium voltage-gated channel, Shaw-related subfamily, member 3b	XP_037135044.1	potassium voltage-gated channel subfamily C member 1-like isoform X3	g_14890_ctg.000008F_4780181	ctg.000008F	4780181	4790256	1920	0.51293889210302	2.83782526718175	3.41843205220826	0.000929077199217645	0.00690381192970956	-0.759956139432376
ENSDARP00000070899	cog4 component of oligomeric golgi complex 4	XP_037103395.1	conserved oligomeric Golgi complex subunit 4	g_19265_ctg.000038F_2049094	ctg.000038F	2049094	2054375	2322	-0.313327780599681	5.26205357094369	-3.4930655560321	0.000726692498427578	0.00591715548781569	-0.764134572516346
ENSDARP00000104176	si:dkey-49c17.4 si:dkey-49c17.4	XP_037133910.1	LOW QUALITY PROTEIN: 5-hydroxytryptamine receptor 3A-like	g_24400_ctg.000008F_3616012	ctg.000008F	3616012	3620799	2259	-0.475263891186027	5.33056985936181	-3.49355022218838	0.000725525765185955	0.00591115272602567	-0.765600645097377
ENSDARP00000107201	CABZ01046895.1 ORC ubiquitin ligase 1	XP_037103744.1	ORC ubiquitin ligase 1 isoform X1	g_6575_ctg.000042F_1523939	ctg.000042F	1523939	1527399	1839	-0.442779819448031	2.57359648405336	-3.41551466665999	0.000937976443613191	0.00694975532138731	-0.766520851641745
ENSDARP00000079269	srgap3 SLIT-ROBO Rho GTPase activating protein 3	XP_037106922.1	SLIT-ROBO Rho GTPase-activating protein 3 isoform X1	g_8948_ctg.000005F_727553	ctg.000005F	727553	757691	3315	0.268764298121321	4.36842387643175	3.47031703848841	0.000783489941037797	0.00618643657443444	-0.769774922057794
ENSDARP00000123657	ranbp10 RAN binding protein 10	XP_037110434.1	ran-binding protein 10	g_21389_ctg.000095F_1169372	ctg.000095F	1169372	1179276	861	0.179100778144453	3.25479119704659	3.42888390792766	0.000897842693975437	0.00675292542609531	-0.769808597725185
ENSDARP00000113375	dgcr8 DGCR8 microprocessor complex subunit	XP_037114308.1	microprocessor complex subunit DGCR8 isoform X2	g_25171_ctg.000060F_187581	ctg.000060F	187581	193069	2340	0.135291359490325	4.8713145256551	3.48317952642348	0.000750880925612377	0.00605307424805731	-0.770535809009353
ENSDARP00000120160	dnase2 deoxyribonuclease II, lysosomal	XP_037130886.1	deoxyribonuclease-2-alpha isoform X1	g_6225_ctg.000093F_455677	ctg.000093F	455677	465730	1170	-0.66209733815313	3.32354327103535	-3.44205627459018	0.000859885416034837	0.00660025198674338	-0.771430644537793
ENSDARP00000003158	ldb1a LIM domain binding 1a	XP_037127621.1	LIM domain-binding protein 1-A isoform X1	g_6766_ctg.000004F_4594859	ctg.000004F	4594859	4608331	1527	0.139828858419745	6.1733909579693	3.4984150335034	0.00071391224899668	0.0058649461692248	-0.771791007646362
ENSDARP00000157449	abtb1 ankyrin repeat and BTB (POZ) domain containing 1	XP_037097205.1	ankyrin repeat and BTB/POZ domain-containing protein 1	g_17489_ctg.000061F_1505596	ctg.000061F	1505596	1509557	1431	0.360399983226352	2.78435390449462	3.41357050396603	0.000943951424854721	0.00697887682645401	-0.77401930104369
ENSDARP00000065371	kcnj3b potassium inwardly rectifying channel subfamily J member 3b	XP_037094982.1	G protein-activated inward rectifier potassium channel 1	g_5100_ctg.000022F_116907	ctg.000022F	116907	137100	1545	0.277662308862114	2.97955120123165	3.41646117873452	0.000935080432951819	0.00693928110769508	-0.777348798207427
ENSDARP00000109937	adhesion G protein-coupled receptor L3	XP_037116813.1	adhesion G protein-coupled receptor L3-like isoform X1	g_10637_ctg.000065F_756943	ctg.000065F	756943	838141	4746	0.236379767858802	4.74789131560385	3.47797764294374	0.000763911504916956	0.00610863956883246	-0.777477291106292
ENSDARP00000065336	kif20a kinesin family member 20A	XP_037126254.1	kinesin-like protein KIF20A isoform X1	g_2537_ctg.000007F_371398	ctg.000007F	371398	377494	2727	-0.596832103167835	4.54860235703263	-3.47437388436348	0.000773063556058166	0.00614625559126107	-0.779858693406024
ENSDARP00000128034	pcsk7 proprotein convertase subtilisin/kexin type 7	XP_037123344.1	proprotein convertase subtilisin/kexin type 7	g_16644_ctg.000029F_1761316	ctg.000029F	1761316	1768028	2226	0.154371127606023	3.6851000134793	3.44300512829818	0.000857210401605056	0.00658783833669559	-0.782793748279874
ENSDARP00000078756	dact2 dishevelled-binding antagonist of beta-catenin 2	XP_037128518.1	dapper homolog 2 isoform X1	g_21422_ctg.000004F_1835152	ctg.000004F	1835152	1836699	1548	0.194211305820127	3.46336706658456	3.43385586914895	0.000883333892573435	0.00668274112628249	-0.783214359902987
ENSDARP00000122737	ptprdb protein tyrosine phosphatase receptor type Db	XP_037117961.1	receptor-type tyrosine-protein phosphatase delta-like isoform X15	g_11114_ctg.000051F_390497	ctg.000051F	390497	438350	5730	0.225433168844246	6.20566971879571	3.49404139676233	0.000724345167780176	0.00590501565096547	-0.784674701196566
ENSDARP00000117499	chaf1a chromatin assembly factor 1, subunit A (p150)	XP_037106152.1	chromatin assembly factor 1 subunit A isoform X1	g_6108_ctg.000000F_6327700	ctg.000000F	6327700	6332881	2658	-0.489988810730564	4.6431366630899	-3.47449498975315	0.000772754326886444	0.00614625559126107	-0.78645347905227
ENSDARP00000097577	tshz2 teashirt zinc finger homeobox 2	XP_037124880.1	teashirt homolog 2	g_28816_ctg.000026F_477892	ctg.000026F	477892	480909	3018	0.224760911561093	3.49152683988991	3.43301900547831	0.000885760411932461	0.00669553466744133	-0.787923972707983
ENSDARP00000120492	slc2a3a solute carrier family 2 member 3a	XP_037129179.1	solute carrier family 2, facilitated glucose transporter member 3	g_20203_ctg.000088F_1027469	ctg.000088F	1027469	1031561	1557	-0.33053387037462	3.66928103306488	-3.44073262457737	0.000863630195782537	0.00661357755118924	-0.789332160549415
ENSDARP00000050244	xpnpep3 X-prolyl aminopeptidase 3, mitochondrial	XP_037113434.1	xaa-Pro aminopeptidase 3	g_15176_ctg.000010F_3183345	ctg.000010F	3183345	3186813	1527	-0.195357273487659	4.29470928089837	-3.46337704167176	0.000801634258018532	0.00629373987346595	-0.790074140343412
ENSDARP00000150338	barx2 BARX homeobox 2	XP_037123928.1	homeobox protein BarH-like 2	g_20248_ctg.000031F_1934120	ctg.000031F	1934120	1942795	897	0.247739746938163	3.77952265544989	3.44175504344758	0.000860736291801387	0.00660025198674338	-0.790573971948367
ENSDARP00000069525	tubb1 tubulin, beta 1 class VI	XP_037107205.1	tubulin beta chain isoform X1	g_3374_ctg.000005F_3058428	ctg.000005F	3058428	3061049	1428	-0.488851047824227	2.91549070937218	-3.41373366773594	0.000943448601369786	0.00697887682645401	-0.793021980157545
ENSDARP00000130805	CABZ01090373.1 WAS protein homolog associated with actin, golgi membranes and microtubules	XP_037103759.1	WASP homolog-associated protein with actin, membranes and microtubules	g_8621_ctg.000015F_3871005	ctg.000015F	3871005	3877612	2325	0.216551547306281	4.79867012447133	3.47332086640883	0.000775757243136672	0.00616058252049571	-0.794873508411327
ENSDARP00000092636	tcea1 transcription elongation factor A (SII), 1	XP_037132421.1	transcription elongation factor A protein 1 isoform X1	g_3612_ctg.000027F_1149247	ctg.000027F	1149247	1152146	930	-0.135576785941574	4.82730712292278	-3.47400418643554	0.000774008260646869	0.00615022780081566	-0.79657346621504
ENSDARP00000120164	arhgap4b Rho GTPase activating protein 4b	XP_037101862.1	SLIT-ROBO Rho GTPase-activating protein 3-like isoform X1	g_5447_ctg.000082F_85311	ctg.000082F	85311	98648	2874	0.209333239006231	4.89705481824819	3.47511074895819	0.00077118385750456	0.00614545475374741	-0.797480507364216
ENSDARP00000052988	ache acetylcholinesterase	XP_037118566.1	acetylcholinesterase	g_22343_ctg.000102F_1166263	ctg.000102F	1166263	1172712	2079	0.173072350975854	5.63152878255661	3.48689034327898	0.000741713865610581	0.00599707559684436	-0.797582060055248
ENSDARP00000022233	dusp8a dual specificity phosphatase 8a	XP_037110267.1	dual specificity protein phosphatase 8a isoform X1	g_25261_ctg.000037F_807509	ctg.000037F	807509	817174	1998	0.20904591723596	4.86359159963408	3.47209931435789	0.000778893139339144	0.00617045042005096	-0.802198498876662
ENSDARP00000115650	s1pr5a sphingosine-1-phosphate receptor 5a	XP_037112337.1	sphingosine 1-phosphate receptor 5a	g_23405_ctg.000010F_2392963	ctg.000010F	2392963	2394171	1209	0.1210741804965	4.24944103874379	3.45602429506068	0.000821289407448629	0.00640116526335288	-0.803789782407669
ENSDARP00000005238	med27 mediator complex subunit 27	XP_037115624.1	mediator of RNA polymerase II transcription subunit 27	g_24471_ctg.000351F_52448	ctg.000351F	52448	54421	936	-0.12757467839731	5.39371152327454	-3.48224209406609	0.000753213574495604	0.00605487007210141	-0.804515664286923
ENSDARP00000155440	bub1 BUB1 mitotic checkpoint serine/threonine kinase	XP_037099852.1	mitotic checkpoint serine/threonine-protein kinase BUB1 isoform X1	g_23784_ctg.000193F_384160	ctg.000193F	384160	390930	2910	-0.38525448293554	4.69420627541353	-3.46901562399449	0.00078686266184376	0.00620951928118622	-0.810119115030434
ENSDARP00000044573	adarb1a adenosine deaminase RNA specific B1a	XP_037095647.1	double-stranded RNA-specific editase 1 isoform X1	g_22739_ctg.000009F_1096829	ctg.000009F	1096829	1143442	3153	0.174476499253577	4.76611458056145	3.46706595549048	0.000791941008932865	0.0062404618338868	-0.810309775553046
ENSDARP00000148080	apba1a amyloid beta (A4) precursor protein-binding, family A, member 1a	XP_037122248.1	amyloid-beta A4 precursor protein-binding family A member 1-like isoform X1	g_7242_ctg.000120F_256326	ctg.000120F	256326	262705	3222	0.3147070563111	5.40694540022095	3.47908441725179	0.000761121330769696	0.00609338038735554	-0.810759735490159
ENSDARP00000099567	wdtc1 WD and tetratricopeptide repeats 1	XP_037130230.1	WD and tetratricopeptide repeats protein 1 isoform X1	g_986_ctg.000001F_3928303	ctg.000001F	3928303	3932105	1998	0.215730080139155	4.29990781515094	3.45416399833447	0.000826333805828456	0.00642198005002115	-0.813139872541663
ENSDARP00000110969	mtx3 metaxin 3	XP_037115863.1	metaxin-3 isoform X1	g_9520_ctg.000006F_3109882	ctg.000006F	3109882	3113295	1050	0.17237723746031	4.04665837661981	3.44570443390857	0.000849643306295014	0.00653695501469071	-0.814187089335691
ENSDARP00000140713	zeb2b zinc finger E-box binding homeobox 2b	XP_037122633.1	zinc finger E-box-binding homeobox 2b isoform X1	g_22180_ctg.000052F_1707565	ctg.000052F	1707565	1754977	3582	0.174917470308007	6.22543819842373	3.48430395021113	0.00074809196735876	0.00603804603093653	-0.814459157458864
ENSDARP00000043999	plxna3 plexin A3	XP_037134651.1	plexin A3	g_27131_ctg.000074F_1286801	ctg.000074F	1286801	1310346	5697	0.19597969511868	5.81312936381379	3.48228508514313	0.000753106448774371	0.00605487007210141	-0.816528245727377
ENSDARP00000027643.	zgc:63587 zgc:63587	XP_037113894.1	septin-2A	g_7933_ctg.000058F_221586	ctg.000058F	221586	231253	930	-0.176968464412566	6.70720461750127	-3.48143821235027	0.000755219346393899	0.00606369606535206	-0.818037176107346
ENSDARP00000066545	nif3l1 NIF3 NGG1 interacting factor 3-like 1 (S. cerevisiae)	XP_037134422.1	NIF3-like protein 1	g_22803_ctg.000008F_5221972	ctg.000008F	5221972	5223395	1038	-0.180961832435858	4.88456507972712	-3.46650315315634	0.000793412690555012	0.0062404618338868	-0.82405518521281
ENSDARP00000116729	dock8 dedicator of cytokinesis 8	XP_037115653.1	dedicator of cytokinesis protein 8 isoform X1	g_7617_ctg.000006F_4613462	ctg.000006F	4613462	4653522	6276	0.168393834619307	5.16785029221795	3.47145619565347	0.000780548914782511	0.00617379788463923	-0.825983795925225
ENSDARP00000140498	transmembrane protein 19	XP_037098725.1	transmembrane protein 19 isoform X1	g_711_ctg.000080F_1107295	ctg.000080F	1107295	1110807	1293	-0.25129941519356	5.50407064307493	-3.47718686935333	0.000765910947617485	0.00611333741881494	-0.82620058222917
ENSDARP00000129194	ago1 argonaute RISC component 1	XP_037129916.1	protein argonaute-1 isoform X1	g_14652_ctg.000088F_315600	ctg.000088F	315600	324781	2577	0.155586162749571	3.95049559547144	3.43924701224225	0.000867851481076302	0.0066217403453961	-0.826724350730736
ENSDARP00000119897	dusp11 dual specificity phosphatase 11 (RNA/RNP complex 1-interacting)	XP_037122662.1	RNA/RNP complex-1-interacting phosphatase	g_22753_ctg.000263F_122821	ctg.000263F	122821	125646	918	-0.148641811522305	5.86711600370377	-3.47964304858313	0.000759716675804465	0.00608566088479194	-0.827173165206569
ENSDARP00000095510	nt5e 5'-nucleotidase, ecto (CD73)	XP_037098402.1	5'-nucleotidase	g_8170_ctg.000003F_1447126	ctg.000003F	1447126	1451630	1725	-0.343520802235066	5.28061150754468	-3.47288590683869	0.000776872478311301	0.00616589540798711	-0.829068618295331
ENSDARP00000117171	igsf9ba immunoglobulin superfamily, member 9Ba	XP_037123262.1	protein turtle homolog B isoform X1	g_2872_ctg.000021F_2012981	ctg.000021F	2012981	2039111	4380	0.378562731736117	4.1218465838851	3.44179757762904	0.00086061609910595	0.00660025198674338	-0.830735362081138
ENSDARP00000111211	dusp23b dual specificity phosphatase 23b	XP_037097328.1	dual specificity protein phosphatase 23b	g_1972_ctg.000003F_4592635	ctg.000003F	4592635	4593105	315	-0.356668272058222	4.202267230626	-3.44614203958795	0.000848422488517085	0.00653119885589364	-0.83327061182122
ENSDARP00000117414	cenpj centromere protein J	XP_037095935.1	centromere protein J isoform X1	g_7219_ctg.000009F_1695929	ctg.000009F	1695929	1700897	3270	-0.467277156222088	2.76729833900897	-3.39020222028543	0.00101862800560775	0.00735391942606473	-0.841801454840494
ENSDARP00000143007	slc1a2a solute carrier family 1 member 2a	XP_037103118.1	excitatory amino acid transporter 2-like isoform X1	g_17435_ctg.000015F_3170968	ctg.000015F	3170968	3183712	1662	0.595875690809606	2.43511823163753	3.39459591358545	0.00100417636291375	0.00728383673634762	-0.842964399330627
ENSDARP00000099695	sbf1 SET binding factor 1	XP_037098814.1	myotubularin-related protein 5 isoform X1	g_3074_ctg.000013F_2954255	ctg.000013F	2954255	2973321	5730	0.12808862005489	6.21509185342305	3.4743741158294	0.000773062964924359	0.00614625559126107	-0.844804362580732
ENSDARP00000145526	CABZ01067557.1 cyclin-dependent kinase 16-like	XP_037126426.1	cyclin-dependent kinase 16-like isoform X3	g_3616_ctg.000074F_22892	ctg.000074F	22892	50861	1614	0.13269099027595	5.33247855877736	3.46698111463092	0.000792162695921886	0.0062404618338868	-0.845834169955427
ENSDARP00000115574	ttbk2b tau tubulin kinase 2b	XP_037101315.1	tau-tubulin kinase 2b	g_25894_ctg.000047F_2136792	ctg.000047F	2136792	2142487	2766	0.122278803533481	4.58737874538459	3.45127998623238	0.000834211872693234	0.0064505538091075	-0.846229534586917
ENSDARP00000112234	gpm6ab glycoprotein M6Ab	XP_037110860.1	glycoprotein M6Ab	g_9189_ctg.000271F_106338	ctg.000271F	106338	134526	837	0.398217283352033	4.79169885474916	3.45487903775537	0.000824391453565588	0.0064177132987996	-0.847455687700892
ENSDARP00000049074	add3a adducin 3 (gamma) a	XP_037130967.1	adducin 3 (gamma) a isoform X1	g_626_ctg.000019F_1581069	ctg.000019F	1581069	1598859	2049	0.248464327107595	5.90117669201901	3.47255823655817	0.000777713622261406	0.00616902803238124	-0.847662135668747
ENSDARP00000120299	kcnd1 potassium voltage-gated channel, Shal-related subfamily, member 1	XP_037129235.1	potassium voltage-gated channel subfamily D member 1	g_24999_ctg.000074F_1343659	ctg.000074F	1343659	1355466	1917	0.193867654152782	3.07473359964325	3.39564368746327	0.00100075863094595	0.00727000665188455	-0.847671833089874
ENSDARP00000054866	aup1 AUP1 lipid droplet regulating VLDL assembly factor	XP_037117467.1	lipid droplet-regulating VLDL assembly factor AUP1	g_24785_ctg.000011F_2054672	ctg.000011F	2054672	2058119	1242	-0.143800484128666	4.42985528731045	-3.446637021604	0.000847043595890965	0.0065242187335682	-0.847678278503551
ENSDARP00000134786	fnta farnesyltransferase, CAAX box, alpha	XP_037118174.1	protein farnesyltransferase/geranylgeranyltransferase type-1 subunit alpha	g_17077_ctg.000011F_2059020	ctg.000011F	2059020	2061776	1107	-0.128180597895042	5.02157216029513	-3.45964098861348	0.000811565287709008	0.00634993663399972	-0.851760074855501
ENSDARP00000128062	chd6 chromodomain helicase DNA binding protein 6	XP_037108352.1	chromodomain-helicase-DNA-binding protein 6 isoform X5	g_9470_ctg.000005F_4990600	ctg.000005F	4990600	5071496	9030	0.15469408459374	6.03750064746921	3.47179386161466	0.000779679145564407	0.00617045042005096	-0.851837340450621
ENSDARP00000064214	cops4 COP9 constitutive photomorphogenic homolog subunit 4 (Arabidopsis)	XP_037121178.1	COP9 signalosome complex subunit 4 isoform X1	g_7343_ctg.000085F_1372765	ctg.000085F	1372765	1375328	1221	-0.137314424735145	5.870986079076	-3.47060798971427	0.000782737783952767	0.00618403127424776	-0.854867047970425
ENSDARP00000044704	rps6ka2 ribosomal protein S6 kinase, polypeptide 2	XP_037103935.1	ribosomal protein S6 kinase alpha-2 isoform X1	g_16015_ctg.000025F_2814146	ctg.000025F	2814146	2822817	2244	0.324251272131832	3.34120508780943	3.40050854921986	0.000985032758088941	0.00718647447268901	-0.856211473136823
ENSDARP00000051775	srp19 signal recognition particle 19	XP_037115110.1	signal recognition particle 19 kDa protein	g_23340_ctg.000071F_991913	ctg.000071F	991913	993170	426	-0.228624904409527	5.10536843212203	-3.45947513455564	0.000812008831399443	0.00634993663399972	-0.85832957370613
ENSDARP00000133604	si:dkey-32e23.6	XP_037114469.1	LOW QUALITY PROTEIN: protein dispatched homolog 3	g_23490_ctg.000058F_866705	ctg.000058F	866705	872363	3786	0.360636650667833	3.53744660784313	3.40945188417048	0.000956727647709428	0.0070347113389079	-0.861033639005367
ENSDARP00000037304	cops8 COP9 signalosome subunit 8	XP_037136454.1	COP9 signalosome complex subunit 8 isoform X2	g_26897_ctg.000009F_878228	ctg.000009F	878228	879326	339	-0.132758233090361	4.14961307290234	-3.43461330133977	0.000881143085672288	0.00667523857336605	-0.861086713877205
ENSDARP00000046780	rnf185 ring finger protein 185	XP_037120857.1	E3 ubiquitin-protein ligase RNF185 isoform X1	g_20971_ctg.000085F_259131	ctg.000085F	259131	260423	588	-0.167541753768571	4.32712258651621	-3.43887405227403	0.000868914273710757	0.00662326557315954	-0.86305530491088
ENSDARP00000110911	kdm6ba lysine (K)-specific demethylase 6B, a	XP_037116040.1	LOW QUALITY PROTEIN: lysine-specific demethylase 6B-like	g_14959_ctg.000119F_28535	ctg.000119F	28535	49560	6222	0.264842580998034	7.10071835219419	3.46137226224383	0.000806948953070083	0.00631751877253394	-0.867818332257747
ENSDARP00000118297	ndufa10 NADH:ubiquinone oxidoreductase subunit A10	XP_037095668.1	NADH dehydrogenase [ubiquinone] 1 alpha subcomplex subunit 10, mitochondrial	g_6048_ctg.000009F_5217983	ctg.000009F	5217983	5220633	1056	-0.137782649820722	6.89280539911281	-3.46211885127405	0.000804965866977828	0.00631272324057868	-0.871245794222274
ENSDARP00000089244	klf9 Kruppel-like factor 9	XP_037115889.1	Krueppel-like factor 9	g_14264_ctg.000058F_1164141	ctg.000058F	1164141	1166338	582	1.40154711769406	3.75156971559065	3.3931126231754	0.00100903347581256	0.00731522800040815	-0.872081000269779
ENSDARP00000067910	ccnd2a cyclin D2, a	XP_037110681.1	G1/S-specific cyclin-D2a	g_19043_ctg.000045F_896539	ctg.000045F	896539	911918	894	0.148993483727221	4.52766041919296	3.44042959463893	0.000864489665426354	0.0066143511610528	-0.872826125050882
ENSDARP00000055778	ggact.2 gamma-glutamylamine cyclotransferase, tandem duplicate 2	XP_037125450.1	gamma-glutamylaminecyclotransferase-like isoform X1	g_24634_ctg.000061F_1544462	ctg.000061F	1544462	1544920	459	-0.318866426654468	3.05674173874963	-3.38861962881353	0.00102388116371795	0.00738412835086361	-0.875646152683762
ENSDARP00000125967	oxr1b oxidation resistance 1b	XP_037130730.1	oxidation resistance protein 1a isoform X1	g_15425_ctg.000141F_82236	ctg.000141F	82236	123244	2373	0.183789091952991	6.1833326230404	3.46348415734064	0.000801351223659643	0.00629373987346595	-0.877479063064929
ENSDARP00000115845	ahsa1a AHA1, activator of heat shock protein ATPase homolog 1a	XP_037098305.1	activator of 90 kDa heat shock protein ATPase homolog 1b	g_23580_ctg.000049F_1655627	ctg.000049F	1655627	1662595	1023	-0.2427701561546	5.98854764987848	-3.46348648976431	0.000801345061687415	0.00629373987346595	-0.877559915541712
ENSDARP00000150582	arl1 ADP-ribosylation factor-like 1	XP_037099387.1	ADP-ribosylation factor-like protein 1	g_989_ctg.000013F_3985607	ctg.000013F	3985607	3986894	546	-0.244373078889995	4.59481523726688	-3.44185683738949	0.000860448669779697	0.00660025198674338	-0.877806140665899
ENSDARP00000089232	ptk7a protein tyrosine kinase 7a	XP_037127138.1	inactive tyrosine-protein kinase 7	g_4447_ctg.000004F_2326528	ctg.000004F	2326528	2386195	3312	0.15122677675202	5.0742890282348	3.45180714921473	0.00083276659075076	0.00644571994035731	-0.878305221847666
ENSDARP00000070803	pgrmc1 progesterone receptor membrane component 1	XP_037124985.1	membrane-associated progesterone receptor component 1	g_11190_ctg.000007F_4842625	ctg.000007F	4842625	4843973	546	-0.200301573336183	5.4791529904263	-3.45900225868179	0.000813274698524001	0.00635264544047747	-0.879449361128033
ENSDARP00000022906	eif4e1b eukaryotic translation initiation factor 4E family member 1B	XP_037128255.1	eukaryotic translation initiation factor 4E family member 1c	g_21614_ctg.000076F_408509	ctg.000076F	408509	412239	636	-0.339671070496478	5.82784907875131	-3.46156567085217	0.000806434780604246	0.00631707244806659	-0.880114282998009
ENSDARP00000120607	flrt3 fibronectin leucine rich transmembrane 3	XP_037127780.1	leucine-rich repeat transmembrane protein FLRT3	g_26790_ctg.000004F_3329196	ctg.000004F	3329196	3331148	1953	0.232391716736888	4.2136442091661	3.42830511317197	0.000899546193477481	0.00675292542609531	-0.880260569563955
ENSDARP00000140706	mfsd8 major facilitator superfamily domain containing 8	XP_037118159.1	major facilitator superfamily domain-containing protein 8	g_1903_ctg.000065F_1013837	ctg.000065F	1013837	1016942	1512	-0.168749969346652	4.33724612201896	-3.43478086451897	0.00088065911536513	0.00667523184647031	-0.881123826762768
ENSDARP00000139401	kalrnb kalirin RhoGEF kinase b	XP_037136483.1	kalirin isoform X1	g_9044_ctg.000009F_5115507	ctg.000009F	5115507	5173659	9054	0.156166499450856	5.48101272218412	3.45772472630075	0.000816703900513013	0.0063758273995982	-0.881309710447782
ENSDARP00000124890	odr4 odr-4 GPCR localization factor homolog	XP_037132602.1	protein odr-4 homolog	g_19130_ctg.000016F_1776093	ctg.000016F	1776093	1779435	1359	-0.264646186543841	3.66488799924076	-3.41216325309505	0.000948298642733863	0.00700352252554597	-0.884121434691749
ENSDARP00000155462	aadat aminoadipate aminotransferase	XP_037118833.1	kynurenine/alpha-aminoadipate aminotransferase, mitochondrial	g_2076_ctg.000126F_761075	ctg.000126F	761075	763985	1263	-0.206454336036577	3.98762001648526	-3.42130155483834	0.000920401580964702	0.00686352350014584	-0.885269904232917
ENSDARP00000043842	siah1 siah E3 ubiquitin protein ligase 1	XP_037109921.1	E3 ubiquitin-protein ligase Siah1	g_19707_ctg.000045F_1199961	ctg.000045F	1199961	1218359	4176	0.148914393609081	5.38475719517163	3.45284500305414	0.000829928079383892	0.0064318262484165	-0.892228496889627
ENSDARP00000108089	rps4x ribosomal protein S4 X-linked	XP_037116773.1	40S ribosomal protein S4, X isoform	g_24734_ctg.000102F_963405	ctg.000102F	963405	965885	792	-0.147085621133817	10.9645916284791	-3.4114904778528	0.000950383599737924	0.00701034025644365	-0.8927616675883
ENSDARP00000091474	gabpa GA binding protein transcription factor subunit alpha	XP_037136708.1	GA-binding protein alpha chain	g_11352_ctg.000009F_5601767	ctg.000009F	5601767	5604073	1323	-0.260466904229128	4.62155471370151	-3.43670042653411	0.000875132701783049	0.00665976122361597	-0.893927341869848
ENSDARP00000110412	slc5a6b solute carrier family 5 member 6	XP_037099788.1	solute carrier family 5 member 6a	g_13751_ctg.000040F_421876	ctg.000040F	421876	431745	1761	0.212736107913589	4.02909971177509	3.41573724162373	0.00093729468057326	0.00694975532138731	-0.896304810215565
ENSDARP00000072295	pelo pelota mRNA surveillance and ribosome rescue factor	XP_037134846.1	protein pelota homolog	g_18786_ctg.000066F_1029491	ctg.000066F	1029491	1031759	1158	-0.182393822554838	5.14493262521759	-3.44773767726898	0.000843985015252587	0.00651154938065898	-0.896409651781028
ENSDARP00000122101	rad51c RAD51 paralog C	XP_037126801.1	DNA repair protein RAD51 homolog 3	g_527_ctg.000074F_1364196	ctg.000074F	1364196	1365533	1071	-0.377437204610346	2.74293073450334	-3.36971476910608	0.00108863389698974	0.00767486897377767	-0.897451216548859
ENSDARP00000100184	il13ra1 interleukin 13 receptor, alpha 1	XP_037116259.1	uncharacterized protein LOC119128161 isoform X1	g_4534_ctg.000117F_147861	ctg.000117F	147861	151139	1215	0.356794452203292	3.89275192179869	3.41148268447748	0.000950407776966567	0.00701034025644365	-0.898615563643984
ENSDARP00000147396	syt6b synaptotagmin VIb	XP_037095570.1	synaptotagmin-6	g_22020_ctg.000026F_687326	ctg.000026F	687326	721246	1638	0.306971248498435	2.71798907025051	3.36714966314569	0.00109771063563663	0.00772309855561455	-0.900242248937249
ENSDARP00000041894	ssu72 SSU72 homolog, RNA polymerase II CTD phosphatase	XP_037108862.1	RNA polymerase II subunit A C-terminal domain phosphatase SSU72	g_21727_ctg.000005F_1052821	ctg.000005F	1052821	1056567	585	-0.174676403405035	5.99569313616515	-3.45576346734953	0.000821994917051727	0.00640266390294294	-0.901113729838654
ENSDARP00000148100	sugt1 SGT1 homolog, MIS12 kinetochore complex assembly cochaperone	XP_037131825.1	protein SGT1 homolog isoform X1	g_9276_ctg.000130F_325848	ctg.000130F	325848	343165	1002	0.112956904614792	5.88921852384567	3.4546325157947	0.000825060625959446	0.0064186569652161	-0.902134131495446
ENSDARP00000139494	ero1b endoplasmic reticulum oxidoreductase beta	XP_037104268.1	ERO1-like protein beta isoform X1	g_10842_ctg.000083F_1028830	ctg.000083F	1028830	1033793	1644	-0.216178936927789	5.55220199452757	-3.45167806801523	0.000833120264399925	0.00644571994035731	-0.902357376562474
ENSDARP00000071912	pim3 Pim-3 proto-oncogene, serine/threonine kinase	XP_037099466.1	serine/threonine-protein kinase pim-3	g_6814_ctg.000013F_3184352	ctg.000013F	3184352	3186421	996	0.274330489396533	3.03442225193364	3.37245200807631	0.00107902584915217	0.00762908373625001	-0.902424827386676
ENSDARP00000118479	kremen1 kringle containing transmembrane protein 1	XP_037114966.1	kremen protein 1 isoform X1	g_11107_ctg.000071F_1039578	ctg.000071F	1039578	1063415	1413	0.217382089911276	4.45896326768731	3.42662454488186	0.000904509675777956	0.00677059301186338	-0.907930574201034
ENSDARP00000077082	acp1 acid phosphatase 1	XP_037100402.1	low molecular weight phosphotyrosine protein phosphatase isoform X1	g_2718_ctg.000193F_179218	ctg.000193F	179218	182525	477	-0.242088988760178	5.85046499649233	-3.45223807096584	0.000831586918835104	0.00644106953164993	-0.910222568619306
ENSDARP00000101027	ccl44 chemokine (C-C motif) ligand 44	XP_037106661.1	chemokine (C-C motif) ligand 44	g_5840_ctg.000000F_5372901	ctg.000000F	5372901	5374684	381	0.307947350289433	3.09732163639173	3.37254283501289	0.0010787084051575	0.00762908373625001	-0.913492656793998
ENSDARP00000103873	brap BRCA1 associated protein	XP_037122030.1	BRCA1-associated protein	g_3155_ctg.000085F_136833	ctg.000085F	136833	142787	2991	-0.151787679455266	6.36072800732484	-3.4497210886792	0.00083849962172796	0.006478818662656	-0.919160818183019
ENSDARP00000012407	mmp13a matrix metallopeptidase 13a	XP_037126468.1	collagenase 3-like	g_12378_ctg.000007F_3157393	ctg.000007F	3157393	3160289	1428	-0.884566006261671	2.16199536608599	-3.37707354283856	0.00106298428446754	0.00756486013878569	-0.921343773552882
ENSDARP00000060728	yrdc yrdC N(6)-threonylcarbamoyltransferase domain containing	XP_037128795.1	yrdC domain-containing protein, mitochondrial	g_25550_ctg.000001F_370265	ctg.000001F	370265	371988	786	-0.208063470978469	5.02508264539279	-3.43554851712373	0.000878445113938199	0.0066694255958231	-0.924369152596847
ENSDARP00000058502	gpm6aa glycoprotein M6Aa	XP_037117668.1	glycoprotein M6Aa	g_22184_ctg.000048F_1738159	ctg.000048F	1738159	1753986	837	0.360494681890333	5.29148586033551	3.43967158859757	0.000866643091784351	0.00661983097969937	-0.92443713810473
ENSDARP00000003841	dmgdh dimethylglycine dehydrogenase	XP_037121051.1	dimethylglycine dehydrogenase, mitochondrial	g_17200_ctg.000085F_872844	ctg.000085F	872844	877580	2610	-0.565662296055455	6.52105227098573	-3.44708428690326	0.000845799445753732	0.00652190666374167	-0.924527173707017
ENSDARP00000119216	hivep3b HIVEP zinc finger 3b	XP_037130039.1	transcription factor HIVEP3 isoform X1	g_870_ctg.000001F_4072239	ctg.000001F	4072239	4083106	5769	0.29582131760349	5.06478268587017	3.43495932547302	0.000880143944444413	0.00667523184647031	-0.926698234398555
ENSDARP00000057506	ssbp1 single-stranded DNA binding protein 1	XP_037099390.1	single-stranded DNA-binding protein, mitochondrial	g_16609_ctg.000080F_342467	ctg.000080F	342467	343504	444	-0.24698300474878	4.35221357450331	-3.41819370255707	0.000929801273787053	0.00690381192970956	-0.927221098639844
ENSDARP00000118025	trioa trio Rho guanine nucleotide exchange factor a	XP_037119268.1	triple functional domain protein-like isoform X3	g_6170_ctg.000018F_2499739	ctg.000018F	2499739	2531005	9201	0.148663189681525	6.33237994187754	3.44689589688943	0.000846323276993632	0.00652230621388623	-0.927255112488337
ENSDARP00000139363	ubiquitin protein ligase E3 component n-recognin 1	XP_037098127.1	E3 ubiquitin-protein ligase UBR1 isoform X1	g_12604_ctg.000003F_160287	ctg.000003F	160287	172645	5220	0.188213521717533	5.01206662846634	3.43376940344483	0.000883584313049509	0.00668274112628249	-0.92754177157606
ENSDARP00000119722	rfc3 replication factor C (activator 1) 3	XP_037126177.1	replication factor C subunit 3	g_16064_ctg.000028F_1423907	ctg.000028F	1423907	1426501	1071	-0.368754852751314	4.75557444074143	-3.42965410083373	0.000895580583888488	0.00674394142134666	-0.927637371235005
ENSDARP00000066929	atp5f1c ATP synthase F1 subunit gamma	XP_037099580.1	ATP synthase subunit gamma, mitochondrial isoform X1	g_9657_ctg.000080F_757395	ctg.000080F	757395	759500	999	-0.142222920719115	8.75872622054722	-3.42286578105308	0.000915704488275953	0.00683587499675695	-0.929553628870893
ENSDARP00000003167	cds2 CDP-diacylglycerol synthase (phosphatidate cytidylyltransferase) 2	XP_037115916.1	phosphatidate cytidylyltransferase 2	g_5560_ctg.000002F_6649012	ctg.000002F	6649012	6658086	1371	0.212617816286389	4.65802571733883	3.42513493608035	0.0009089307113824	0.00680000247421873	-0.930537466232838
ENSDARP00000093050	ftr86 finTRIM family, member 86	XP_037122799.1	finTRIM family, member 86	g_9343_ctg.000029F_1769365	ctg.000029F	1769365	1774872	1596	-0.30635477667794	8.16615291634752	-3.4284771369374	0.000899039578343397	0.00675292542609531	-0.930840058623901
ENSDARP00000077445	acad9 acyl-CoA dehydrogenase family, member 9	XP_037128780.1	complex I assembly factor ACAD9, mitochondrial	g_4410_ctg.000001F_1630520	ctg.000001F	1630520	1632406	1887	-0.150511046974356	5.3284701782195	-3.4393595000638	0.000867531174390161	0.0066217403453961	-0.930936753308537
ENSDARP00000101515	fam89a family with sequence similarity 89 member A	XP_037100726.1	sprT-like domain-containing protein Spartan	g_13788_ctg.000047F_1371395	ctg.000047F	1371395	1372683	528	-0.178153462456576	3.64448384316939	-3.39110334236635	0.00101564820798803	0.00734007685040718	-0.937917278139315
ENSDARP00000120094	grin2ab glutamate receptor, ionotropic, N-methyl D-aspartate 2A, b	XP_037109502.1	glutamate receptor ionotropic, NMDA 2A isoform X1	g_16469_ctg.000083F_445224	ctg.000083F	445224	457926	4242	0.321271323374814	4.27131229086396	3.40960014858734	0.000956264912747334	0.0070347113389079	-0.939377015315319
ENSDARP00000026964	spon1a spondin 1a	XP_037103927.1	LOW QUALITY PROTEIN: spondin-1a	g_4858_ctg.000025F_3101202	ctg.000025F	3101202	3140468	2397	0.213341182399465	3.70416562173471	3.39021983131148	0.00101856969144528	0.00735391942606473	-0.942805058004205
ENSDARP00000024796	asap2a ArfGAP with SH3 domain, ankyrin repeat and PH domain 2a	XP_037097373.1	arf-GAP with SH3 domain, ANK repeat and PH domain-containing protein 2a isoform X1	g_15164_ctg.000003F_2024548	ctg.000003F	2024548	2045805	2934	0.142982063025183	4.67058234212157	3.42048402534953	0.000922865490549075	0.0068781851933156	-0.943758612248039
ENSDARP00000094243	arf5 ADP-ribosylation factor 5	XP_037098967.1	ADP-ribosylation factor 4	g_19347_ctg.000080F_1450531	ctg.000080F	1450531	1452112	543	-0.197230436682718	6.86806030578523	-3.43801667632014	0.000871362115507773	0.0066375312635537	-0.943788609114911
ENSDARP00000058957	atp13a1 ATPase 13A1	XP_037112605.1	manganese-transporting ATPase 13A1	g_1705_ctg.000023F_200371	ctg.000023F	200371	206775	3585	-0.199481522615738	5.73082598741423	-3.43991633958188	0.000865947224785796	0.00661817408854543	-0.943790619802011
ENSDARP00000126600	api5 apoptosis inhibitor 5	XP_037110823.1	apoptosis inhibitor 5 isoform X1	g_14856_ctg.000012F_2434342	ctg.000012F	2434342	2438461	1590	-0.167486943529255	6.13115780819934	-3.44102382165545	0.000862805045461199	0.00661244598900879	-0.945951876868083
ENSDARP00000141403	si:ch211-248g20.5	XP_037122811.1	rho guanine nucleotide exchange factor 17-like	g_6565_ctg.000078F_481024	ctg.000078F	481024	517268	5463	0.185413761627105	3.88925859398739	3.39581897204787	0.00100018793954552	0.00727000665188455	-0.946204759710333
ENSDARP00000017582	zc3h15 zinc finger CCCH-type containing 15	XP_037128061.1	zinc finger CCCH domain-containing protein 15 isoform X1	g_5891_ctg.000004F_458280	ctg.000004F	458280	461435	1302	-0.208120230424344	6.40105588727443	-3.44063396361437	0.00086390993486008	0.00661357755118924	-0.946518557936891
ENSDARP00000124840	gldn gliomedin	XP_037104418.1	gliomedin	g_20534_ctg.000015F_4078648	ctg.000015F	4078648	4083110	1833	0.274383468021315	3.65913911694749	3.38415608019534	0.00103883473809296	0.00746082037992128	-0.946930280433059
ENSDARP00000033509	vps26c VPS26 endosomal protein sorting factor C	XP_037125526.1	vacuolar protein sorting-associated protein 26C	g_615_ctg.000007F_5021501	ctg.000007F	5021501	5024028	942	-0.162372029763959	5.46099834723753	-3.43612724620485	0.000876779456875998	0.00666043899676335	-0.947101276122477
ENSDARP00000121733	si:ch73-52p7.1 si:ch73-52p7.1	XP_037127021.1	uncharacterized protein	g_28706_ctg.000004F_1209721	ctg.000004F	1209721	1210476	756	-0.372507016262521	4.23619483765138	-3.40942206673024	0.000956820733725666	0.0070347113389079	-0.948376250068044
ENSDARP00000048272	pan3 poly(A) specific ribonuclease subunit PAN3	XP_037135339.1	PAN2-PAN3 deadenylation complex subunit PAN3 isoform X1	g_20351_ctg.000024F_2796134	ctg.000024F	2796134	2801382	2424	0.168839999747361	5.99745987116281	3.43884047295008	0.000869010022010294	0.00662326557315954	-0.950936615646492
ENSDARP00000080083	lig4 ligase IV, DNA, ATP-dependent	XP_037101955.1	DNA ligase 4	g_24440_ctg.000074F_745582	ctg.000074F	745582	748390	2733	-0.330826117145671	3.21706764314016	-3.36473814000377	0.00110630870507103	0.00776382614863967	-0.951037402869978
ENSDARP00000084433	si:ch211-233a24.2	XP_037098167.1	transmembrane protein KIAA1109 homolog isoform X9	g_992_ctg.000003F_6680590	ctg.000003F	6680590	6713603	15477	0.158465617215187	6.95652880927614	3.43206549918618	0.000888532790464175	0.0067120077031481	-0.95840972187468
ENSDARP00000055858	pold1 polymerase (DNA directed), delta 1, catalytic subunit	XP_037111559.1	DNA polymerase delta catalytic subunit	g_15409_ctg.000010F_3206872	ctg.000010F	3206872	3214133	3393	-0.441167402164312	4.52370261075228	-3.41416314760242	0.000942126273328271	0.00697284458749333	-0.958624652169559
ENSDARP00000078619	aimp1a aminoacyl tRNA synthetase complex interacting multifunctional protein 1a	XP_037112759.1	aminoacyl tRNA synthase complex-interacting multifunctional protein 1-like	g_17398_ctg.000046F_1985774	ctg.000046F	1985774	1989443	1047	-0.235348154747697	6.61739295734557	-3.43478296717185	0.000880653043893768	0.00667523184647031	-0.960878524770111
ENSDARP00000072767	zswim5 zinc finger, SWIM-type containing 5	XP_037131716.1	zinc finger SWIM domain-containing protein 5 isoform X1	g_19691_ctg.000016F_1550783	ctg.000016F	1550783	1576539	3477	0.177962343958401	4.00663788618795	3.3947873647401	0.00100355105032272	0.00728312416668035	-0.96090818722355
ENSDARP00000127563	mettl26 methyltransferase like 26	XP_037101661.1	methyltransferase-like 26	g_17264_ctg.000245F_286404	ctg.000245F	286404	288101	621	-0.162836246635432	3.90478788125062	-3.39214873777198	0.00101220160164256	0.00732282813167379	-0.96198169691572
ENSDARP00000100156	foxp4 forkhead box P4	XP_037106682.1	forkhead box protein P4 isoform X1	g_13375_ctg.000041F_688085	ctg.000041F	688085	728015	2268	0.244748911613561	3.63629822610353	3.38124622120051	0.00104869348801868	0.00750532331658512	-0.962739414209623
ENSDARP00000071521	plcxd3 phosphatidylinositol-specific phospholipase C, X domain containing 3	XP_037114679.1	PI-PLC X domain-containing protein 3	g_25591_ctg.000006F_4909091	ctg.000006F	4909091	4920482	975	0.368286855495068	2.65987839448136	3.34352145293524	0.00118472860449472	0.00816487773411872	-0.964698423574382
ENSDARP00000035261	pfdn2 prefoldin subunit 2	XP_037116560.1	prefoldin subunit 2 isoform X1	g_8922_ctg.000160F_375106	ctg.000160F	375106	376503	486	-0.169533667116958	5.57734893455662	-3.43058836706752	0.000892843781339581	0.00672699856627608	-0.968873272275742
ENSDARP00000132235	paf1 PAF1 homolog, Paf1/RNA polymerase II complex component	XP_037124486.1	RNA polymerase II-associated factor 1 homolog isoform X1	g_10292_ctg.000021F_1644740	ctg.000021F	1644740	1648332	1647	-0.129481672338674	5.74875958253121	-3.43127278857388	0.000890843863394042	0.00672125117832013	-0.970431424411575
ENSDARP00000105583	sntb1 syntrophin, basic 1	XP_037129538.1	beta-1-syntrophin	g_19646_ctg.000001F_5365221	ctg.000001F	5365221	5387655	1602	0.228742871708519	3.77459637880008	3.38176968789	0.00104691349442027	0.00750477147822201	-0.971366259466786
ENSDARP00000157603	pcloa piccolo presynaptic cytomatrix protein a	XP_037098494.1	protein piccolo isoform X7	g_8704_ctg.000013F_472321	ctg.000013F	472321	501389	12339	0.317003562063274	5.61918463698331	3.42822593317329	0.00089977947125642	0.00675292542609531	-0.972208058141038
ENSDARP00000140510	CU693379.1 crystallin beta-gamma domain containing 2	XP_037119191.1	beta/gamma crystallin domain-containing protein 1	g_8101_ctg.000018F_2911244	ctg.000018F	2911244	2931571	6990	0.203656211278195	6.54647506112749	3.43061128626081	0.000892776741820597	0.00672699856627608	-0.972555936397518
ENSDARP00000009432	cnpy1 canopy FGF signaling regulator 1	XP_037131997.1	protein canopy-1	g_3464_ctg.000016F_529858	ctg.000016F	529858	537918	366	-0.316403454579295	3.72222696432252	-3.38176875906737	0.001046916650268	0.00750477147822201	-0.974360081332295
ENSDARP00000151266	ints7 integrator complex subunit 7	XP_037100209.1	integrator complex subunit 7	g_2203_ctg.000035F_2034820	ctg.000035F	2034820	2040625	2889	0.159183980961782	4.59717370222832	3.40933148063764	0.000957103583524884	0.0070347113389079	-0.974434589746323
ENSDARP00000128689	pcdh7b protocadherin 7b	XP_037119052.1	protocadherin-7b isoform X1	g_13979_ctg.000117F_993799	ctg.000117F	993799	996948	3150	0.277989279949717	3.8105583388017	3.3808215603838	0.0010501395918899	0.00751078099416909	-0.975160585935799
ENSDARP00000007407	mtmr2 myotubularin related protein 2	XP_037124898.1	myotubularin-related protein 2 isoform X1	g_2323_ctg.000007F_1396474	ctg.000007F	1396474	1401438	2709	-0.107343268904378	6.28251983822568	-3.43118226663152	0.000891108131327434	0.00672125117832013	-0.97528363434975
ENSDARP00000112887	elp6 elongator acetyltransferase complex subunit 6	XP_037128882.1	elongator complex protein 6 isoform X2	g_25035_ctg.000001F_1043094	ctg.000001F	1043094	1044561	819	-0.293700678834507	3.5492230362482	-3.37219872610076	0.00107991154410296	0.00762908373625001	-0.979635679787456
ENSDARP00000123462	ubtfl upstream binding transcription factor, like	XP_037132758.1	upstream binding transcription factor, like isoform X1	g_2485_ctg.000067F_372438	ctg.000067F	372438	376085	2031	-0.125316739095843	6.59169128453349	-3.4284587085488	0.000899093837649499	0.00675292542609531	-0.979811733461784
ENSDARP00000121630	tmem160 transmembrane protein 160	XP_037123412.1	transmembrane protein 160	g_6644_ctg.000021F_3387271	ctg.000021F	3387271	3388394	669	-0.126803833208498	3.79573379418983	-3.38166291422888	0.00104727633637255	0.00750477147822201	-0.980325783113994
ENSDARP00000134796	stat3 signal transducer and activator of transcription 3 (acute-phase response factor)	XP_037112375.1	signal transducer and activator of transcription 3 isoform X2	g_8938_ctg.000023F_491906	ctg.000023F	491906	497414	2382	-0.168579991450384	6.66840130456472	-3.42791934154572	0.000900683279801249	0.00675292542609531	-0.980529849592693
ENSDARP00000149120	FO681393.1	XP_037106249.1	NADH dehydrogenase [ubiquinone] 1 alpha subcomplex subunit 11	g_6437_ctg.000090F_1272359	ctg.000090F	1272359	1281769	741	-0.14736646622632	6.21200843312523	-3.42799114138192	0.00090047154279505	0.00675292542609531	-0.985079709775373
ENSDARP00000125000	polg polymerase (DNA directed), gamma	XP_037111168.1	LOW QUALITY PROTEIN: DNA polymerase subunit gamma-1	g_20762_ctg.000037F_2145021	ctg.000037F	2145021	2152907	3594	0.340795767516624	3.81452362666356	3.37685931017962	0.00106372291573749	0.00756486013878569	-0.985313178482157
ENSDARP00000074257	smap1 small ArfGAP 1	XP_037098151.1	stromal membrane-associated protein 1-like isoform X1	g_15326_ctg.000245F_48631	ctg.000245F	48631	58558	1416	-0.171151933379835	5.88636187234462	-3.42685426436356	0.000903829691704665	0.00676917001624665	-0.986057572838365
ENSDARP00000033055	slc25a24 solute carrier family 25 member 24	XP_037106469.1	calcium-binding mitochondrial carrier protein SCaMC-1-like	g_5325_ctg.000171F_322383	ctg.000171F	322383	331129	1428	-0.220754234026817	5.21606407584965	-3.4195634687828	0.000925647338415607	0.00688814219193454	-0.986984586793889
ENSDARP00000107210	ncoa2 nuclear receptor coactivator 2	XP_037136066.1	nuclear receptor coactivator 2 isoform X1	g_6874_ctg.000020F_3328976	ctg.000020F	3328976	3341782	4143	0.177630525177927	5.21792108949345	3.41832553101876	0.000929400730827307	0.00690381192970956	-0.98706469718887
ENSDARP00000007584	gnmt glycine N-methyltransferase	XP_037097831.1	glycine N-methyltransferase	g_20663_ctg.000003F_6733600	ctg.000003F	6733600	6735893	1029	-0.545281998172513	6.93788053843825	-3.42357659298933	0.000913577510990369	0.00682368326857563	-0.987120992153949
ENSDARP00000131751	shoc1 shortage in chiasmata 1	XP_037115271.1	protein shortage in chiasmata 1 ortholog	g_17542_ctg.000071F_1558704	ctg.000071F	1558704	1580148	6630	0.285597007391957	4.70239667437349	3.40444954712772	0.000972464022727996	0.00711355630812888	-0.991187323913003
ENSDARP00000052788	c1galt1c1 C1GALT1-specific chaperone 1	XP_037117814.1	C1GALT1-specific chaperone 1	g_29786_ctg.000030F_1917927	ctg.000030F	1917927	1918880	954	-0.153307912927299	3.96942259390514	-3.38457318672103	0.00103742871947978	0.00745459700768152	-0.99136744586867
ENSDARP00000082004	BR serine/threonine kinase 2a	XP_037109886.1	serine/threonine-protein kinase BRSK2 isoform X1	g_2837_ctg.000037F_1284537	ctg.000037F	1284537	1332353	1782	0.284773818359679	3.69305072173406	3.36901659031746	0.00109109742420335	0.0076883142313319	-0.994461932645943
ENSDARP00000057956	itm2cb integral membrane protein 2Cb	XP_037123898.1	integral membrane protein 2Ca	g_22279_ctg.000031F_591596	ctg.000031F	591596	595588	783	0.21641775881086	6.29235679754894	3.42442415654866	0.000911047407587268	0.00680846569931902	-0.994502186090503
ENSDARP00000052089	fuca1.2 alpha-L-fucosidase 1, tandem duplicate 2	XP_037120698.1	tissue alpha-L-fucosidase-like	g_10855_ctg.000018F_2068611	ctg.000018F	2068611	2070505	1347	-0.18344715945668	4.40998007787903	-3.39802310731928	0.000993037787616647	0.00723341916145853	-0.995443487804505
ENSDARP00000066948	fgd6 FYVE, RhoGEF and PH domain containing 6	XP_037109744.1	FYVE, RhoGEF and PH domain-containing protein 6-like isoform X1	g_3768_ctg.000344F_9690	ctg.000344F	9690	19839	3357	0.27940401158524	5.61397624727251	3.41954708486165	0.000925696920713738	0.00688814219193454	-0.999339461893935
ENSDARP00000059343	b3gat1a beta-1,3-glucuronyltransferase 1 (glucuronosyltransferase P) a	XP_037123142.1	galactosylgalactosylxylosylprotein 3-beta-glucuronosyltransferase 1 isoform X1	g_15445_ctg.000031F_1352156	ctg.000031F	1352156	1362859	1077	0.265825721709836	3.01038557775129	3.33791461738705	0.00120630737906185	0.00827233516817698	-1.00252395002497
ENSDARP00000095309	chsy1 chondroitin sulfate synthase 1	XP_037103895.1	chondroitin sulfate synthase 1-like	g_17735_ctg.000101F_1004075	ctg.000101F	1004075	1008403	2394	-0.226596408773626	5.96138314097041	-3.42171549308429	0.000919156396446365	0.00685793903136926	-1.00279215798179
ENSDARP00000132000	rnf170 ring finger protein 170	XP_037121895.1	E3 ubiquitin-protein ligase RNF170	g_2740_ctg.000017F_2373707	ctg.000017F	2373707	2374966	825	-0.465713946481958	3.15859527023645	-3.35081784375718	0.0011571895359811	0.00802953203120347	-1.00492077039534
ENSDARP00000127095	ablim2 actin binding LIM protein family, member 2	XP_037116809.1	actin-binding LIM protein 2 isoform X1	g_9140_ctg.000065F_1247871	ctg.000065F	1247871	1257622	1749	0.319050513177761	5.94594322523999	3.42008089012438	0.000924082762952634	0.00688354480780566	-1.00497863135283
ENSDARP00000114013	col8a2 collagen, type VIII, alpha 2	XP_037119795.1	collagen alpha-2(VIII) chain	g_10642_ctg.000018F_1058852	ctg.000018F	1058852	1061552	2076	0.209582133129133	5.19843243199486	3.41137439328539	0.000950743786407252	0.00701034025644365	-1.00619845002593
ENSDARP00000081763	znf438 zinc finger protein 438	XP_037135503.1	zinc finger protein 438	g_12964_ctg.000024F_214789	ctg.000024F	214789	232700	2415	0.216514060768689	3.59571577113137	3.3632968771842	0.0011114775566623	0.0077756881329347	-1.00986108577219
ENSDARP00000127620	ppil1 peptidylprolyl isomerase (cyclophilin)-like 1	XP_037107549.1	peptidyl-prolyl cis-trans isomerase-like 1	g_21262_ctg.000005F_1518844	ctg.000005F	1518844	1520111	501	-0.25944899014294	3.80585804061617	-3.37187764292643	0.00108103531303933	0.00762908373625001	-1.01272638433409
ENSDARP00000142469	fam13b family with sequence similarity 13 member B	XP_037117146.1	protein FAM13B isoform X5	g_6433_ctg.000048F_1013653	ctg.000048F	1013653	1053929	2769	0.161428946494827	6.23599143652758	3.41826688565185	0.000929578896791066	0.00690381192970956	-1.01319438210138
ENSDARP00000069041	pptc7b PTC7 protein phosphatase homolog b	XP_037122536.1	protein phosphatase PTC7 homolog	g_17578_ctg.000070F_79462	ctg.000070F	79462	82533	894	0.19849782313514	4.89641912818223	3.4020988737157	0.000979942576010922	0.00716068033596981	-1.01646907220101
ENSDARP00000022592	cahz carbonic anhydrase	XP_037131995.1	carbonic anhydrase	g_3681_ctg.000016F_648320	ctg.000016F	648320	660054	1257	-0.454416800330096	6.38187987349926	-3.41550675044772	0.000938000700129349	0.00694975532138731	-1.01864076113052
ENSDARP00000132785	gart phosphoribosylglycinamide formyltransferase	XP_037135867.1	trifunctional purine biosynthetic protein adenosine-3 isoform X2	g_902_ctg.000068F_515932	ctg.000068F	515932	521369	3036	-0.193150234488909	6.65398225195505	-3.41518262654599	0.000938994373634383	0.0069533892041157	-1.01889280918135
ENSDARP00000141171	mbtd1 mbt domain containing 1	XP_037134682.1	MBT domain-containing protein 1 isoform X1	g_25679_ctg.000066F_919308	ctg.000066F	919308	924868	2106	0.346501616721337	3.18094231617017	3.33711773585357	0.00120940406648666	0.00828534724378417	-1.02075617783391
ENSDARP00000078125	blvra biliverdin reductase A	XP_037132389.1	biliverdin reductase A isoform X1	g_8259_ctg.000016F_726704	ctg.000016F	726704	729619	897	-0.252561690775829	4.1540969631225	-3.37965513212368	0.00105412129707806	0.00752757006874657	-1.0226999429361
ENSDARP00000131907	si:ch211-286o17.1 si:ch211-286o17.1	XP_037108023.1	hematopoietic progenitor cell antigen CD34 isoform X1	g_25509_ctg.000014F_3982856	ctg.000014F	3982856	3992687	1029	-0.208068436106459	5.48056663707569	-3.41119497668168	0.000951300732099357	0.00701070587527943	-1.0237349112646
ENSDARP00000041991	dhrs12 dehydrogenase/reductase (SDR family) member 12	XP_037095807.1	dehydrogenase/reductase SDR family member 12	g_9862_ctg.000053F_123630	ctg.000053F	123630	126501	957	-0.256432694193465	5.12928758910602	-3.4048505291085	0.000971193690336774	0.00710936477112127	-1.02594372390128
ENSDARP00000121733	si:ch73-52p7.1 si:ch73-52p7.1	XP_037127021.1	uncharacterized protein	g_17167_ctg.000004F_1206999	ctg.000004F	1206999	1210476	921	-0.368133480064611	4.35068049149253	-3.38635338207005	0.00103144796793407	0.00743094265949584	-1.02658367190022
ENSDARP00000092335	ttll7 tubulin tyrosine ligase-like family, member 7	XP_037104734.1	tubulin polyglutamylase TTLL7 isoform X1	g_26295_ctg.000000F_3843249	ctg.000000F	3843249	3882587	2721	0.259155535274121	2.86507620560648	3.32426587931399	0.00126038809409918	0.00851640229059288	-1.02679508273865
ENSDARP00000110667	kdm5c lysine (K)-specific demethylase 5C	XP_037097569.1	LOW QUALITY PROTEIN: lysine-specific demethylase 5C	g_949_ctg.000061F_464323	ctg.000061F	464323	494659	8946	0.109012890017006	6.34964502263249	3.41335100410401	0.000944628257660352	0.00698014613066885	-1.02777830736754
ENSDARP00000142687	itfg1 integrin alpha FG-GAP repeat containing 1	XP_037102471.1	T-cell immunomodulatory protein	g_23270_ctg.000042F_768146	ctg.000042F	768146	815971	1779	0.162396761028432	4.69492556119418	3.39273377440311	0.00101027757294692	0.00731656997011559	-1.02843924752844
ENSDARP00000132505	lrrc24 leucine rich repeat containing 24	XP_037132400.1	leucine-rich repeat-containing protein 24 isoform X1	g_24437_ctg.000016F_1251625	ctg.000016F	1251625	1263686	1821	0.26727596155564	2.94048505834152	3.32514968585228	0.00125681842795472	0.00850321941092922	-1.02848410886908
ENSDARP00000123463	l3mbtl1a L3MBTL histone methyl-lysine binding protein 1a	XP_037099196.1	lethal(3)malignant brain tumor-like protein 1	g_25333_ctg.000039F_1732707	ctg.000039F	1732707	1742310	2520	0.324285644211223	3.32165634116944	3.33974437357014	0.00119922506518568	0.00824012528629326	-1.03043440218143
ENSDARP00000095447	camk1da calcium/calmodulin-dependent protein kinase 1Da	XP_037098920.1	calcium/calmodulin-dependent protein kinase type 1D	g_15653_ctg.000013F_2878767	ctg.000013F	2878767	2894340	2337	-0.174788559716374	5.57684803755041	-3.40903889871493	0.000958017690996761	0.00703768657851847	-1.03117407295384
ENSDARP00000088481	ppargc1a peroxisome proliferator-activated receptor gamma, coactivator 1 alpha	XP_037117641.1	peroxisome proliferator-activated receptor gamma coactivator 1-alpha isoform X1	g_25896_ctg.000065F_177893	ctg.000065F	177893	210592	3666	0.196586288282288	4.19711573397756	3.37621769413786	0.0010659379655431	0.00757671337853627	-1.03153882048056
ENSDARP00000074178	pld1b phospholipase D1b	XP_037136093.1	phospholipase D1-like	g_24897_ctg.000400F_6559	ctg.000400F	6559	14323	3165	0.168948875609779	5.15747909053338	3.40246076212626	0.000978787733363765	0.00715602587281508	-1.03195287341115
ENSDARP00000053520	rhcga Rh family, C glycoprotein a	XP_037103884.1	ammonium transporter Rh type C	g_9742_ctg.000038F_2203773	ctg.000038F	2203773	2207002	1464	0.575014595796175	7.07257494021782	3.40479278981451	0.000971376515261034	0.00710936477112127	-1.03575802367403
ENSDARP00000094172	tnnt3a troponin T type 3a (skeletal, fast)	XP_037103245.1	troponin T, fast skeletal muscle isoforms-like isoform X1	g_3271_ctg.000015F_256556	ctg.000015F	256556	265756	858	-0.248877116826842	11.4232089909196	-3.35732617945839	0.00113313304968233	0.0078959316593598	-1.038495763718
ENSDARP00000073621	ext2 exostosin glycosyltransferase 2	XP_037102733.1	LOW QUALITY PROTEIN: exostosin-2-like	g_11752_ctg.000015F_1332031	ctg.000015F	1332031	1350775	2130	0.138794996288646	6.11316875943007	3.40977332446798	0.000955724695423563	0.0070347113389079	-1.03878414483341
ENSDARP00000137236	dcc DCC netrin 1 receptor	XP_037122177.1	netrin receptor DCC isoform X1	g_5721_ctg.000113F_289136	ctg.000113F	289136	437198	4155	0.444883459349776	2.48115360780907	3.3172491575613	0.00128906766972655	0.00867202388523929	-1.03935055026607
ENSDARP00000069080	arrdc3a arrestin domain containing 3a	XP_037114365.1	arrestin domain-containing protein 3a	g_11079_ctg.000058F_1413248	ctg.000058F	1413248	1417489	1239	0.258873967353632	5.90622993263884	3.4068388284424	0.000964917678920267	0.00708084571817326	-1.04402146041923
ENSDARP00000097458	rai1 retinoic acid induced 1	XP_037111607.1	retinoic acid-induced protein 1	g_12498_ctg.000023F_2677265	ctg.000023F	2677265	2688231	6351	0.341634053303832	4.5671713375583	3.382677051394	0.00104383482508947	0.00749283616264221	-1.04423993202667
ENSDARP00000127218	myt1la myelin transcription factor 1-like, a	XP_037098381.1	myelin transcription factor 1-like protein isoform X3	g_3613_ctg.000003F_5640321	ctg.000003F	5640321	5685984	3687	0.330387417163846	3.91933370775515	3.36166000591254	0.00111737543117473	0.00780289207845667	-1.04519533859906
ENSDARP00000018583	mcamb melanoma cell adhesion molecule b	XP_037123555.1	melanoma cell adhesion molecule b isoform X1	g_11899_ctg.000029F_2051796	ctg.000029F	2051796	2068776	1959	0.202816490136855	6.20006112732942	3.40750156074619	0.000962834274578332	0.0070693113741357	-1.04534572838373
ENSDARP00000125944	stk26 serine/threonine protein kinase 26	XP_037116489.1	serine/threonine-protein kinase 26-like	g_12820_ctg.000126F_132454	ctg.000126F	132454	135972	1164	-0.164181796558726	5.28029586092666	-3.40082559248228	0.000984016011244256	0.00718284904562765	-1.04570439219669
ENSDARP00000101007	si:ch211-26b3.4 si:ch211-26b3.4	XP_037117690.1	connector enhancer of kinase suppressor of ras 2 isoform X3	g_4440_ctg.000148F_130541	ctg.000148F	130541	183370	3165	0.318029103875525	3.92492438179423	3.36044665810004	0.00112176624672888	0.00782856868550485	-1.04986342967571
ENSDARP00000150399	fat3a FAT atypical cadherin 3a	XP_037124258.1	protocadherin Fat 3a isoform X7	g_1358_ctg.000086F_357121	ctg.000086F	357121	432882	6504	0.215973803912308	5.00273582432847	3.39180972021815	0.00101331811563074	0.00732706945148378	-1.05129281155504
ENSDARP00000132718	tbk1 TANK-binding kinase 1	XP_037098765.1	serine/threonine-protein kinase TBK1	g_3017_ctg.000080F_1388458	ctg.000080F	1388458	1392940	2172	-0.111815976152715	6.41151018047494	-3.40532155306578	0.000969703455007046	0.00710841503516571	-1.05144085567785
ENSDARP00000097577	tshz2 teashirt zinc finger homeobox 2	XP_037124880.1	teashirt homolog 2	g_8855_ctg.000026F_444860	ctg.000026F	444860	480909	3063	0.220109041982892	3.55128170886458	3.34211959775256	0.0011900896366774	0.00818897788425774	-1.05909079161482
ENSDARP00000141689	creg1 cellular repressor of E1A-stimulated genes 1	XP_037134752.1	protein CREG1	g_24591_ctg.000074F_1239616	ctg.000074F	1239616	1241486	591	-0.258383341497674	3.92241363660445	-3.3592384279976	0.00112615463974997	0.0078552270631323	-1.0610524906279
ENSDARP00000128151	si:dkey-234i14.2 si:dkey-234i14.2	XP_037102708.1	RNA-binding Raly-like protein isoform X1	g_13271_ctg.000038F_2272707	ctg.000038F	2272707	2298860	618	0.303988501713166	4.13456954847995	3.36371040006468	0.00110999220938005	0.0077756881329347	-1.06618995556655
ENSDARP00000124187	tyk2 tyrosine kinase 2	XP_037112608.1	non-receptor tyrosine-protein kinase TYK2 isoform X1	g_18368_ctg.000010F_5137546	ctg.000010F	5137546	5151308	5628	-0.221399061031537	4.77119591351479	-3.38154710739048	0.00104767000879217	0.00750477147822201	-1.06639063011937
ENSDARP00000117914	ankib1b ankyrin repeat and IBR domain containing 1b	XP_037119669.1	ankyrin repeat and IBR domain-containing protein 1	g_11091_ctg.000079F_296070	ctg.000079F	296070	327206	3342	0.161293684639122	4.14879868389812	3.36384798439526	0.00110949842889198	0.0077756881329347	-1.06643710665548
ENSDARP00000015825	taf5 TAF5 RNA polymerase II, TATA box binding protein (TBP)-associated factor	XP_037136339.1	transcription initiation factor TFIID subunit 5	g_21423_ctg.000245F_242612	ctg.000245F	242612	246778	2139	-0.139163785793312	4.6822556827214	-3.3789284445649	0.00105660907719197	0.00753754477472308	-1.07041044100079
ENSDARP00000105419	ciapin1 cytokine induced apoptosis inhibitor 1	XP_037109604.1	anamorsin isoform X1	g_5586_ctg.000050F_496682	ctg.000050F	496682	555756	792	-0.171355396663557	5.89907942733686	-3.3983069622409	0.000992120472077048	0.00723054888352355	-1.07186532239791
ENSDARP00000135697	tcf3b transcription factor 3b	XP_037105113.1	transcription factor 3b isoform X1	g_2498_ctg.000000F_6021355	ctg.000000F	6021355	6034855	2049	0.142622023347104	5.05550022890292	3.38601132242189	0.00103259463151101	0.00743532705483022	-1.0739060468767
ENSDARP00000122568	coa8 cytochrome c oxidase assembly factor 8	XP_037098330.1	cytochrome c oxidase assembly factor 8	g_13656_ctg.000049F_1557200	ctg.000049F	1557200	1560968	591	-0.213842825472807	4.71689242707509	-3.37833801905116	0.00105863443230767	0.00754420349954995	-1.07447694342663
ENSDARP00000017410	etfb electron transfer flavoprotein subunit beta	XP_037128982.1	electron transfer flavoprotein subunit beta	g_1466_ctg.000088F_480140	ctg.000088F	480140	482176	660	-0.213637139228355	6.56040126031624	-3.39687081638115	0.00099676976872258	0.00725677801064732	-1.07496811334942
ENSDARP00000124153	zgc:158828	XP_037098698.1	probable ATP-dependent RNA helicase DHX35	g_8100_ctg.000091F_956610	ctg.000091F	956610	962792	2100	-0.201840616793795	4.52224101854047	-3.37199409454961	0.00108062761348383	0.00762908373625001	-1.07592904549905
ENSDARP00000130143	ap3b1a adaptor related protein complex 3 subunit beta 1a	XP_037121996.1	AP-3 complex subunit beta-1 isoform X1	g_26112_ctg.000085F_185560	ctg.000085F	185560	198884	3303	-0.18390115880687	5.87995782503248	-3.39656810461727	0.00099775236144244	0.00726010644044847	-1.0767997973805
ENSDARP00000126301	si:ch211-85n16.3 si:ch211-85n16.3	XP_037115707.1	small integral membrane protein 26-like	g_2239_ctg.000044F_887783	ctg.000044F	887783	888220	234	0.17711954441015	3.64417869348686	3.34275818919938	0.00118764469186487	0.00817681831200239	-1.07703749607585
ENSDARP00000132398	elmo1 engulfment and cell motility 1 (ced-12 homolog, C. elegans)	XP_037119756.1	engulfment and cell motility protein 1 isoform X1	g_14096_ctg.000079F_855899	ctg.000079F	855899	870533	2184	0.138176078455769	5.94048590214231	3.39614300652384	0.000999133754065254	0.0072663316914072	-1.07805018232875
ENSDARP00000096489	sh3bp4a SH3-domain binding protein 4a	XP_037122847.1	SH3 domain-binding protein 4-A-like	g_18935_ctg.000052F_1550298	ctg.000052F	1550298	1555269	2811	0.35104172129104	2.69883399218134	3.29974456371437	0.00136330387497686	0.00898337288718655	-1.08505709030394
ENSDARP00000024860	lamc1 laminin, gamma 1	XP_037132756.1	laminin subunit gamma-1	g_23123_ctg.000067F_354314	ctg.000067F	354314	367009	5166	-0.193096923471822	8.45263422206469	-3.37264658400001	0.00107834590540602	0.00762908373625001	-1.08876789086237
ENSDARP00000123214	si:dkeyp-41f9.3 si:dkeyp-41f9.3	XP_037121565.1	chondroitin sulfate proteoglycan 4-like isoform X1	g_13080_ctg.000017F_2736387	ctg.000017F	2736387	2745886	6501	0.26227492035518	3.12902680916926	3.31052818479812	0.00131711116337598	0.0087952467683074	-1.08883504850402
ENSDARP00000071531	sec13 SEC13 homolog, nuclear pore and COPII coat complex component	XP_037107766.1	protein SEC13 homolog	g_9039_ctg.000014F_3691576	ctg.000014F	3691576	3693585	963	-0.256181810946423	6.50819435061313	-3.39233418628945	0.00101159133852883	0.00732224678669007	-1.08904561472738
ENSDARP00000025103	ugt5a1 UDP glucuronosyltransferase 5 family, polypeptide A1	XP_037114951.1	UDP-glucuronosyltransferase 2A1-like	g_28932_ctg.000071F_764917	ctg.000071F	764917	766491	1575	-0.286931064939785	5.28248114897179	-3.38520133874365	0.00103531466540146	0.0074471515078175	-1.09108368231925
ENSDARP00000115894	atp11a ATPase phospholipid transporting 11A	XP_037095065.1	probable phospholipid-transporting ATPase IH isoform X1	g_2487_ctg.000009F_2403126	ctg.000009F	2403126	2426426	3651	0.315504893667851	3.10862967037782	3.30786443601486	0.0013283831754413	0.00883330063438297	-1.0924586280742
ENSDARP00000078756	dact2 dishevelled-binding antagonist of beta-catenin 2	XP_037128518.1	dapper homolog 2 isoform X1	g_6235_ctg.000004F_1835152	ctg.000004F	1835152	1839266	2496	0.194917804040463	3.86004747664313	3.34394121671596	0.00118312774128803	0.00815791373708486	-1.09352005690938
ENSDARP00000053331	forkhead box N2a	XP_037127660.1	forkhead box protein N2	g_16488_ctg.000004F_4094077	ctg.000004F	4094077	4107153	1332	0.152186426332102	3.64671715882289	3.33368284907705	0.00122283762372176	0.00835666186181371	-1.09487087872482
ENSDARP00000129011	si:dkey-166d12.2	XP_037107909.1	rap1 GTPase-activating protein 1 isoform X1	g_16587_ctg.000014F_4106739	ctg.000014F	4106739	4118302	2145	0.228039292638341	3.27249258278414	3.31510580164476	0.00129794952086651	0.00871057138384335	-1.09587334388441
ENSDARP00000119070	si:dkey-170l10.1 si:dkey-170l10.1	XP_037098308.1	HAUS augmin-like complex subunit 2 isoform X1	g_12427_ctg.000049F_845105	ctg.000049F	845105	847083	771	-0.358402016336196	3.35740899835983	-3.32451297843961	0.00125938911229082	0.00851381543719887	-1.09622430297064
ENSDARP00000113627	dpm3 dolichyl-phosphate mannosyltransferase subunit 3, regulatory	XP_037119449.1	dolichol-phosphate mannosyltransferase subunit 3 isoform X1	g_28737_ctg.000018F_1237728	ctg.000018F	1237728	1238012	285	-0.308745175536395	3.39092341351756	-3.3209338564484	0.00127393170240491	0.00858692110430784	-1.09992715803535
ENSDARP00000072525	armt1 acidic residue methyltransferase 1	XP_037101178.1	damage-control phosphatase ARMT1	g_14615_ctg.000035F_809805	ctg.000035F	809805	811867	1362	-0.146293863120979	3.18886111494046	-3.31215263692607	0.00131028114886789	0.00876777961988209	-1.10006430036331
ENSDARP00000096191	prom1a prominin 1a	XP_037117500.1	prominin-1-A isoform X1	g_11452_ctg.000011F_2655502	ctg.000011F	2655502	2688430	2700	0.221914642841688	4.88717340472011	3.3724711504341	0.00107895893850119	0.00762908373625001	-1.10162122428147
ENSDARP00000124396	si:ch211-117c9.1 si:ch211-117c9.1	XP_037122314.1	NUAK family SNF1-like kinase 1	g_39_ctg.000026F_3334664	ctg.000026F	3334664	3342929	1932	0.174795891567927	2.95051404079993	3.29987190775866	0.00136274963567473	0.00898337288718655	-1.10263167253391
ENSDARP00000143038	znf280d zinc finger protein 280D	XP_037103900.1	zinc finger protein 280C-like isoform X1	g_27982_ctg.000038F_1873873	ctg.000038F	1873873	1879961	2562	0.169113165885248	4.65623262748521	3.36647422412415	0.00110011250315198	0.00772819245986477	-1.10398817499222
ENSDARP00000146692	bassoon presynaptic cytomatrix protein	XP_037101859.1	protein bassoon	g_32_ctg.000082F_788468	ctg.000082F	788468	800823	5010	0.35210225582203	4.95043737154833	3.3699690754952	0.00108773787468249	0.00767246654025659	-1.10991534554363
ENSDARP00000076258	endog endonuclease G	XP_037114696.1	endonuclease G, mitochondrial isoform X1	g_6228_ctg.000351F_42323	ctg.000351F	42323	44547	915	-0.200598873257356	5.25982458750286	-3.37807325384753	0.00105954384901355	0.0075467922194171	-1.11049625172237
ENSDARP00000047514	rnf145b ring finger protein 145b	XP_037125407.1	RING finger protein 145-like	g_7249_ctg.000007F_3749482	ctg.000007F	3749482	3752421	2007	-0.174179384440335	6.03405694131205	-3.38545707833655	0.00103445513083688	0.00744484426974169	-1.11155982350068
ENSDARP00000060544	dennd5a DENN/MADD domain containing 5A	XP_037103288.1	DENN domain-containing protein 5A isoform X1	g_3533_ctg.000038F_617850	ctg.000038F	617850	645153	4617	0.125190264795681	5.54199819579887	3.3812051234973	0.00104883335680459	0.00750532331658512	-1.11189913908565
ENSDARP00000085602	abcb7 ATP-binding cassette, sub-family B (MDR/TAP), member 7	XP_037116826.1	ATP-binding cassette sub-family B member 7, mitochondrial	g_9461_ctg.000011F_3411670	ctg.000011F	3411670	3428461	2235	-0.204802795727291	5.45391057572883	-3.37979854390721	0.00105363098452294	0.00752757006874657	-1.1128606678709
ENSDARP00000003884	sf3a2 splicing factor 3a, subunit 2	XP_037131737.1	splicing factor 3A subunit 2 isoform X1	g_12043_ctg.000016F_3726437	ctg.000016F	3726437	3727927	801	-0.21463767150663	6.29790245939515	-3.38489332998086	0.00103635076653809	0.0074507257502723	-1.11323864578326
ENSDARP00000113627	dpm3 dolichyl-phosphate mannosyltransferase subunit 3, regulatory	XP_037119449.1	dolichol-phosphate mannosyltransferase subunit 3 isoform X1	g_20480_ctg.000018F_1237728	ctg.000018F	1237728	1238275	342	-0.329161283560848	2.89892019092632	-3.29398824738923	0.0013885787594396	0.00909785741960002	-1.11372791392474
ENSDARP00000060048	hspa13 heat shock protein 70 family, member 13	XP_037124653.1	heat shock 70 kDa protein 13	g_10832_ctg.000031F_1175589	ctg.000031F	1175589	1177591	1311	-0.216522208473575	3.24600688884542	-3.3088450547319	0.0013242230805986	0.00881412067808837	-1.11485776290552
ENSDARP00000089504	cacybp calcyclin binding protein	XP_037131617.1	calcyclin-binding protein	g_16069_ctg.000027F_2402244	ctg.000027F	2402244	2403853	696	-0.165080754955099	7.01411466260647	-3.37864228057707	0.00105759025929381	0.00754065129149737	-1.11525308600532
ENSDARP00000017993	slc16a7 solute carrier family 16 member 7	XP_037102171.1	monocarboxylate transporter 2-like isoform X1	g_248_ctg.000105F_172828	ctg.000105F	172828	175155	1449	-0.437774024355643	5.0334192895228	-3.37213128819431	0.00108014748102749	0.00762908373625001	-1.11772837779965
ENSDARP00000077099	sbf2 SET binding factor 2	XP_037102768.1	myotubularin-related protein 13 isoform X1	g_12647_ctg.000038F_676325	ctg.000038F	676325	733665	5700	0.107363850669792	5.36933200753316	3.37698346525074	0.00106329479519589	0.00756486013878569	-1.11806002676783
ENSDARP00000123887	znf367 zinc finger protein 367	XP_037114338.1	zinc finger protein 367	g_14169_ctg.000006F_5406388	ctg.000006F	5406388	5408378	942	-0.537258054090863	3.43603635955003	-3.32093653432796	0.00127392076309134	0.00858692110430784	-1.11893695095467
ENSDARP00000138619	plgrkt plasminogen receptor, C-terminal lysine transmembrane protein	XP_037122569.1	plasminogen receptor (KT)	g_11670_ctg.000017F_339592	ctg.000017F	339592	343196	426	-0.245501915010068	3.30438666283422	-3.31220272945029	0.00131007106328533	0.00876777961988209	-1.12028322471769
ENSDARP00000109830	si:ch211-154o6.2 si:ch211-154o6.2	XP_037130842.1	zinc finger protein 384b isoform X1	g_6302_ctg.000093F_363276	ctg.000093F	363276	371801	1680	0.124913313056999	5.86045041298374	3.38049228372004	0.00105126217242063	0.00751492017512067	-1.12349663391233
ENSDARP00000104600	myrf myelin regulatory factor	XP_037109069.1	myelin regulatory factor isoform X1	g_1727_ctg.000012F_475249	ctg.000012F	475249	488719	3024	0.169736101206056	4.28660503484522	3.34853111774666	0.00116575509214562	0.00806226419582992	-1.12355375889864
ENSDARP00000076519	gars1 glycyl-tRNA synthetase 1	XP_037135457.1	glycine--tRNA ligase-like	g_3402_ctg.000024F_496845	ctg.000024F	496845	501078	2274	-0.267100004113106	7.89494745469531	-3.36345811664569	0.00111089817310396	0.0077756881329347	-1.1308688270223
ENSDARP00000123183	rpsa ribosomal protein SA	XP_037112137.1	40S ribosomal protein SA	g_5453_ctg.000010F_2522044	ctg.000010F	2522044	2524163	1005	-0.156153670912818	10.9389093064616	-3.32928935125815	0.00124022431096134	0.00844836396389063	-1.13238502584948
ENSDARP00000018055	phc2b polyhomeotic homolog 2b (Drosophila)	XP_037107984.1	polyhomeotic-like protein 2b	g_15394_ctg.000014F_4186739	ctg.000014F	4186739	4197012	3108	0.152127395021082	4.94902217899948	3.36366390948771	0.00111015910744218	0.0077756881329347	-1.13285261438137
ENSDARP00000092862	cldna claudin a	XP_037126637.1	claudin-4-like	g_6981_ctg.000007F_3903515	ctg.000007F	3903515	3904159	645	-0.208292101581112	5.13827823475953	-3.36843576691881	0.00109315085201697	0.00769885752964859	-1.13328238772614
ENSDARP00000137913	zgc:65873	XP_037106137.1	UPF0690 protein C1orf52 homolog	g_18403_ctg.000171F_125969	ctg.000171F	125969	126983	690	-0.157123126926458	4.5423650849504	-3.35341225549862	0.0011475430135701	0.00797623207319499	-1.13442542280719
ENSDARP00000137200	wnt5a wingless-type MMTV integration site family, member 5a	XP_037136818.1	protein Wnt-5a-like	g_1241_ctg.000036F_595520	ctg.000036F	595520	609929	1308	0.160424940235059	4.63379791795518	3.35481271942404	0.00114236724667409	0.00794825307882304	-1.13448247800981
ENSDARP00000018231	snx5 sorting nexin 5	XP_037127663.1	sorting nexin-5	g_26776_ctg.000004F_3615014	ctg.000004F	3615014	3619330	1197	-0.141279782328618	5.51305949693562	-3.37334939171875	0.0010758933019649	0.00762908373625001	-1.13686148970046
ENSDARP00000133240	sema6a sema domain, transmembrane domain (TM), and cytoplasmic domain, (semaphorin) 6A	XP_037115918.1	semaphorin-6A isoform X1	g_21611_ctg.000006F_5848184	ctg.000006F	5848184	5895029	3159	0.189858985430303	4.64169257456875	3.35362690257829	0.00114674830519358	0.00797471971875433	-1.13945015833085
ENSDARP00000155842	si:ch73-234b20.5 si:ch73-234b20.5	XP_037121190.1	vesicle-associated membrane protein 8	g_17282_ctg.000085F_1348266	ctg.000085F	1348266	1349210	306	-0.347540339446402	2.85110474103322	-3.28444605751431	0.00143144579939612	0.00927754130208987	-1.14087818846285
ENSDARP00000027662	pdia6 protein disulfide isomerase family A, member 6	XP_037100718.1	protein disulfide-isomerase A6 isoform X1	g_3939_ctg.000047F_2027625	ctg.000047F	2027625	2029969	1326	-0.41010689758309	5.84690257669315	-3.37432106771647	0.00107251105428386	0.00761560007610193	-1.14109928487454
ENSDARP00000153990	BX324225.1 myosin VIIAb	XP_037126025.1	unconventional myosin-VIIa-like isoform X1	g_8956_ctg.000028F_1590010	ctg.000028F	1590010	1605317	6567	0.337049823077152	5.84842241177455	3.37190168876791	0.00108095111621055	0.00762908373625001	-1.14571072927022
ENSDARP00000139956	si:ch73-45o6.2 si:ch73-45o6.2	XP_037117002.1	autophagy-related protein 2 homolog A	g_6380_ctg.000011F_855383	ctg.000011F	855383	877890	6405	0.33707737619325	6.38558422839135	3.37299949291048	0.00107711369561035	0.00762908373625001	-1.1461226581953
ENSDARP00000033638	kctd2 potassium channel tetramerization domain containing 2	XP_037133262.1	BTB/POZ domain-containing protein KCTD5-like	g_26870_ctg.000122F_663059	ctg.000122F	663059	664622	828	-0.23459761119716	6.42871239561298	-3.37349000411024	0.00107540323345089	0.00762908373625001	-1.14625489426648
ENSDARP00000115492	ldlra low density lipoprotein receptor a	XP_037111596.1	low density lipoprotein receptor a	g_20105_ctg.000010F_2404763	ctg.000010F	2404763	2410649	2670	0.697954868422512	4.53864936787138	3.3474236503044	0.00116992477182412	0.00807493531321961	-1.14724349399078
ENSDARP00000128442	aifm4 apoptosis inducing factor mitochondria associated 4	XP_037124059.1	apoptosis inducing factor mitochondria associated 4	g_6391_ctg.000078F_1114693	ctg.000078F	1114693	1121732	1695	0.233500836932207	3.9389649054943	3.32820159403967	0.00124456463757961	0.00845496271488451	-1.14725150878071
ENSDARP00000038262	pane1 proliferation associated nuclear element	XP_037108017.1	centromere protein M	g_16339_ctg.000051F_720025	ctg.000051F	720025	722701	555	-0.616187488884938	2.3216051039572	-3.27710645338518	0.0014652577714234	0.00941797807956226	-1.14727814807402
ENSDARP00000127985	gatd1 glutamine amidotransferase like class 1 domain containing 1	XP_037109931.1	glutamine amidotransferase-like class 1 domain-containing protein 1	g_14053_ctg.000012F_502980	ctg.000012F	502980	504569	642	-0.177994824183538	4.6608580056057	-3.35275588720104	0.00114997635784328	0.00798912685403639	-1.14855833667707
ENSDARP00000093437	rpp25l ribonuclease P/MRP 25 subunit-like	XP_037128903.1	ribonuclease P protein subunit p25-like protein	g_28770_ctg.000001F_956531	ctg.000001F	956531	957142	612	-0.267807789015026	3.9857872696371	-3.32834062700183	0.00124400908059067	0.00845496271488451	-1.14938838608697
ENSDARP00000061000	rack1 receptor for activated C kinase 1	XP_037117885.1	guanine nucleotide-binding protein subunit beta-2-like 1	g_18476_ctg.000030F_2172483	ctg.000030F	2172483	2175106	954	-0.158644689069817	11.382618982632	-3.31810293312282	0.00128554560558524	0.00865254222015435	-1.15213795842001
ENSDARP00000123909	gabrb3 gamma-aminobutyric acid type A receptor beta3 subunit	XP_037104572.1	gamma-aminobutyric acid receptor subunit beta-3 isoform X1	g_14157_ctg.000000F_8631072	ctg.000000F	8631072	8635606	1443	0.323482788199267	4.05724736372675	3.32783107111419	0.0012460463339693	0.0084586456275772	-1.15493352824637
ENSDARP00000117517	cpne5a copine Va	XP_037131035.1	copine-5 isoform X1	g_19838_ctg.000061F_1802210	ctg.000061F	1802210	1848810	1776	0.347293098344267	3.13558787267424	3.28527682546139	0.00142766499957319	0.00926607560549666	-1.15581356240656
ENSDARP00000116301	sema4ba sema domain, immunoglobulin domain (Ig), transmembrane domain (TM) and short cytoplasmic domain, (semaphorin) 4Ba	XP_037110134.1	semaphorin-4B-like	g_3577_ctg.000344F_152214	ctg.000344F	152214	160862	2457	0.174470183069713	5.51150680999533	3.36566195411274	0.00110300748089532	0.00774459216006682	-1.15739177512357
ENSDARP00000091844	dachd dachshund d	XP_037095830.1	dachshund d isoform X1	g_16280_ctg.000009F_3476783	ctg.000009F	3476783	3525831	1302	0.198983947093441	3.70350932988442	3.3154373036216	0.00129657206971983	0.00871057138384335	-1.15846062251013
ENSDARP00000139075	hnrnpl2 heterogeneous nuclear ribonucleoprotein L2	XP_037123584.1	heterogeneous nuclear ribonucleoprotein L-like isoform X1	g_180_ctg.000029F_1888442	ctg.000029F	1888442	1894476	1581	-0.126913319226079	6.68358031835319	-3.3671998531203	0.00109753235637136	0.00772309855561455	-1.15931999780396
ENSDARP00000131818	zer1 zyg-11 related, cell cycle regulator	XP_037121706.1	protein zer-1 homolog	g_4128_ctg.000033F_1564548	ctg.000033F	1564548	1580329	2355	0.154341319433243	3.37151914929785	3.29740221049669	0.00137353624089146	0.00902497564271904	-1.16251778337094
ENSDARP00000023232	cacna1aa calcium channel, voltage-dependent, P/Q type, alpha 1A subunit, a	XP_037111680.1	voltage-dependent P/Q-type calcium channel subunit alpha-1A isoform X26	g_14256_ctg.000010F_848553	ctg.000010F	848553	879712	6918	0.324145319592627	5.14090862368657	3.35482781711725	0.00114231156895499	0.00794825307882304	-1.16803749678068
ENSDARP00000121444	sdhc succinate dehydrogenase complex, subunit C, integral membrane protein	XP_037132024.1	succinate dehydrogenase cytochrome b560 subunit, mitochondrial	g_4156_ctg.000016F_2026987	ctg.000016F	2026987	2031120	516	-0.135411515283973	6.73420109010272	-3.36318814164407	0.00111186843751105	0.0077756881329347	-1.16981548742029
ENSDARP00000021195	plxna4 plexin A4	XP_037099748.1	plexin-A4	g_14573_ctg.000013F_992700	ctg.000013F	992700	1089315	5736	0.207277315121412	4.83461908411454	3.34808290777611	0.00116744094568303	0.00806506963789227	-1.16997718696195
ENSDARP00000036344	cnppd1 cyclin Pas1/PHO80 domain containing 1	XP_037135370.1	protein CNPPD1	g_6091_ctg.000111F_826498	ctg.000111F	826498	828772	1245	-0.132165102458982	5.5725921145643	-3.3624596031449	0.00111449070878636	0.00778959666869496	-1.17015333859783
ENSDARP00000044775	stxbp3 syntaxin binding protein 3	XP_037106464.1	syntaxin-binding protein 3	g_18444_ctg.000171F_345965	ctg.000171F	345965	350901	1779	-0.194119160146619	5.50301359617243	-3.361619342547	0.00111752232039845	0.00780289207845667	-1.17083507698192
ENSDARP00000114015	shisa7b shisa family member 7	XP_037119835.1	protein shisa-7-like	g_5075_ctg.000018F_108341	ctg.000018F	108341	111230	1749	0.302466827846593	3.07819396444001	3.28088065556814	0.00144777854176657	0.00934395324153691	-1.17145454914858
ENSDARP00000049513	alg11 ALG11 alpha-1,2-mannosyltransferase	XP_037125651.1	GDP-Man:Man(3)GlcNAc(2)-PP-Dol alpha-1,2-mannosyltransferase	g_26559_ctg.000111F_882258	ctg.000111F	882258	884294	1473	-0.157937760046701	3.57763252314562	-3.30461693064525	0.0013422477351159	0.00890134305760224	-1.17390306284716
ENSDARP00000125843	scn1lab sodium channel, voltage-gated, type I like, alpha b	XP_037099394.1	sodium channel, voltage-gated, type I like, alpha b isoform X1	g_4847_ctg.000074F_58079	ctg.000074F	58079	77559	6042	0.33795709024647	4.02946907019122	3.32112231756586	0.00127316204138627	0.00858692110430784	-1.17585572828736
ENSDARP00000013620	zgc:77158 zgc:77158	XP_037109861.1	solute carrier family 45 member 3	g_11047_ctg.000045F_940524	ctg.000045F	940524	947245	1740	0.200549928161524	3.76948257368821	3.31106350972807	0.00131485670986478	0.00878988389787691	-1.17693321850266
ENSDARP00000053923	irs2a insulin receptor substrate 2a	XP_037101954.1	insulin receptor substrate 2-like	g_17676_ctg.000074F_756809	ctg.000074F	756809	765772	2949	0.72949201086841	4.65413198575801	3.33772126979588	0.00120705804488186	0.00827337701596111	-1.17844893444871
ENSDARP00000069494	eif2s2 eukaryotic translation initiation factor 2, subunit 2 beta	XP_037098037.1	LOW QUALITY PROTEIN: eukaryotic translation initiation factor 2 subunit 2	g_11264_ctg.000039F_1720430	ctg.000039F	1720430	1724490	996	-0.243518637595414	7.63384270705545	-3.34988755544916	0.00116066703114847	0.00804286341531982	-1.17906056980062
ENSDARP00000122510	pex19 peroxisomal biogenesis factor 19	XP_037132183.1	peroxisomal biogenesis factor 19	g_14772_ctg.000027F_2037848	ctg.000027F	2037848	2039690	867	-0.160522452421935	5.48569214412313	-3.35807572314459	0.00113039289881877	0.00788081184453973	-1.17914820146399
ENSDARP00000030499	slc24a5 solute carrier family 24 member 5	XP_037102642.1	sodium/potassium/calcium exchanger 5	g_14685_ctg.000015F_4323556	ctg.000015F	4323556	4330693	1557	0.303450548418946	3.84931485563194	3.3088601073208	0.00132415931801412	0.00881412067808837	-1.18504371887161
ENSDARP00000101065	ror2 receptor tyrosine kinase-like orphan receptor 2	XP_037121697.1	tyrosine-protein kinase transmembrane receptor ROR2	g_19957_ctg.000033F_2505317	ctg.000033F	2505317	2517197	2754	0.206831880717639	3.55510473954821	3.30019282689496	0.00136135383600983	0.00897908701956267	-1.18559381442936
ENSDARP00000069088	si:dkey-162b23.4	XP_037108741.1	sodium/hydrogen exchanger 9B2 isoform X1	g_23129_ctg.000019F_2833937	ctg.000019F	2833937	2839293	1779	0.273351283802026	3.0991650143403	3.27436492586658	0.00147807808702321	0.00947753271762722	-1.18603924508724
ENSDARP00000107856	stk35 serine/threonine kinase 35	XP_037126021.1	serine/threonine-protein kinase 35-like	g_15083_ctg.000026F_1229615	ctg.000026F	1229615	1236141	1236	0.512966172894984	3.80350240063282	3.30342858037997	0.00134735495689228	0.0089250962580717	-1.18738560106447
ENSDARP00000037156	faf1 Fas (TNFRSF6) associated factor 1	XP_037106582.1	FAS-associated factor 1	g_21053_ctg.000000F_5016080	ctg.000000F	5016080	5051356	2025	-0.108212770339089	5.52772201985431	-3.35542206603906	0.0011401221029269	0.00794062863822778	-1.18821144183426
ENSDARP00000100491	si:ch211-150o23.3 si:ch211-150o23.3	XP_037102374.1	uncharacterized protein	g_20179_ctg.000254F_244516	ctg.000254F	244516	247163	1197	0.198149994119699	3.53755525576151	3.29550536388926	0.00138187512714642	0.00907545176183901	-1.18980261406072
ENSDARP00000124228	keap1b kelch-like ECH-associated protein 1b	XP_037120000.1	kelch-like ECH-associated protein 1B	g_7030_ctg.000051F_855783	ctg.000051F	855783	859000	1944	0.264211829358039	4.00881408355799	3.31296957024634	0.00130685890963941	0.00875335744711458	-1.18983803431787
ENSDARP00000071856	znf148 zinc finger protein 148	XP_037096312.1	zinc finger protein 148 isoform X1	g_17830_ctg.000022F_1824887	ctg.000022F	1824887	1833114	2325	0.164812921479403	4.32139214573416	3.3261697612355	0.00125271016420112	0.00848915720032412	-1.1919391295255
ENSDARP00000112921	calua calumenin a	XP_037111189.1	calumenin-B-like	g_8286_ctg.000012F_3183182	ctg.000012F	3183182	3185466	1107	-0.340263487171666	7.27370417079019	-3.34974422475549	0.00116120368458265	0.00804286341531982	-1.19251732079007
ENSDARP00000103116	zcchc24 zinc finger, CCHC domain containing 24	XP_037127771.1	zinc finger CCHC domain-containing protein 24	g_11634_ctg.000059F_515596	ctg.000059F	515596	540879	723	0.39962102215318	4.39885468552269	3.32505352864315	0.00125720634364802	0.00850321941092922	-1.19252092967659
ENSDARP00000123209	lin54 lin-54 DREAM MuvB core complex component	XP_037121172.1	protein lin-54 homolog	g_24156_ctg.000085F_1366963	ctg.000085F	1366963	1372301	2340	-0.157395806740698	4.58757181174807	-3.33534611394347	0.00121631534623926	0.00832031953184854	-1.19355032220807
ENSDARP00000128032	lrrc7 leucine rich repeat containing 7	XP_037106225.1	LOW QUALITY PROTEIN: leucine-rich repeat-containing protein 7-like	g_4647_ctg.000171F_241113	ctg.000171F	241113	255178	5049	0.368768262402106	5.38719834494252	3.35018732045686	0.00115954541475877	0.00803943730112229	-1.19568030552172
ENSDARP00000124866	si:ch211-113g11.6 si:ch211-113g11.6	XP_037128931.1	LOW QUALITY PROTEIN: semaphorin-7A	g_17814_ctg.000001F_1237600	ctg.000001F	1237600	1246393	1953	0.392176885365591	3.81809856560371	3.30456262168302	0.00134248074482871	0.00890134305760224	-1.19569785871778
ENSDARP00000132123	sez6l seizure related 6 homolog (mouse)-like	XP_037122615.1	seizure 6-like protein isoform X1	g_13230_ctg.000263F_225623	ctg.000263F	225623	234580	2643	0.294893536113827	5.37840199761597	3.34795784992026	0.0011679117343626	0.00806506963789227	-1.20161210794267
ENSDARP00000084075	fbxo31 F-box protein 31	XP_037111169.1	F-box only protein 31 isoform X1	g_584_ctg.000037F_2163846	ctg.000037F	2163846	2170248	1605	-0.395240684856106	5.03364981648475	-3.34310717924052	0.00118631052304984	0.00817170429087874	-1.20180908781374
ENSDARP00000117164	igsf9bb immunoglobulin superfamily, member 9Bb	XP_037125646.1	protein turtle homolog B isoform X1	g_10950_ctg.000104F_709893	ctg.000104F	709893	724589	4302	0.257724422265775	3.84138896150484	3.30414238972991	0.00134428500950206	0.00890903130038346	-1.20448403772207
ENSDARP00000109030	cenpx centromere protein X	XP_037113555.1	centromere protein X	g_26513_ctg.000023F_1049644	ctg.000023F	1049644	1050557	246	-0.51304895308679	2.7477599795042	-3.25759527364037	0.00155881216013563	0.00986216834579457	-1.20499562994037
ENSDARP00000005771	alas1 aminolevulinate, delta-, synthase 1	XP_037107829.1	5-aminolevulinate synthase, nonspecific, mitochondrial isoform X1	g_14759_ctg.000005F_2179943	ctg.000005F	2179943	2183034	1857	0.361507698369385	7.45028554370854	3.34198747573573	0.00119059607537081	0.00818897788425774	-1.20886898640496
ENSDARP00000115031	ssr3 signal sequence receptor, gamma	XP_037124628.1	translocon-associated protein subunit gamma	g_17839_ctg.000031F_2632627	ctg.000031F	2632627	2634076	558	-0.1667827038605	7.70261449871847	-3.33808783180509	0.0012056352516564	0.00827183113574385	-1.20957545575886
ENSDARP00000120828	rwdd RWD domain containing 4	XP_037118285.1	RWD domain-containing protein 4	g_5728_ctg.000160F_291939	ctg.000160F	291939	293156	555	-0.155787605557453	5.66773778612896	-3.349512108198	0.00116207326081042	0.00804485386667251	-1.21054966013905
ENSDARP00000127978	paqr6 progestin and adipoQ receptor family member VI	XP_037129208.1	membrane progestin receptor delta isoform X1	g_11066_ctg.000112F_466687	ctg.000112F	466687	470380	1149	0.516079774474294	2.90473603975328	3.2573163958988	0.00156018898612278	0.00986216834579457	-1.2124659545574
ENSDARP00000131471	cadherin-related family member 1-like	XP_037134015.1	cadherin-related family member 1 isoform X1	g_21209_ctg.000008F_2090976	ctg.000008F	2090976	2096563	2586	0.346550058673853	3.9282833144015	3.30184186486933	0.00135420264245164	0.00895757401311479	-1.21563637804172
ENSDARP00000052906	acy3.1 aspartoacylase (aminocyclase) 3, tandem duplicate 1	XP_037119206.1	N-acyl-aromatic-L-amino acid amidohydrolase (carboxylate-forming) B-like	g_21990_ctg.000051F_1858631	ctg.000051F	1858631	1861935	945	-0.225463721073193	4.22655665962607	-3.31599087055829	0.0012942749527577	0.00870281814949194	-1.21576647698916
ENSDARP00000127108	tbkbp1 TBK1 binding protein 1	XP_037134073.1	TANK-binding kinase 1-binding protein 1	g_9051_ctg.000008F_1116456	ctg.000008F	1116456	1124116	1881	0.314291126298868	2.84849793663136	3.25370973344125	0.00157809794546546	0.00992296404724666	-1.21629715235391
ENSDARP00000022134	psat1 phosphoserine aminotransferase 1	XP_037113886.1	phosphoserine aminotransferase	g_18921_ctg.000058F_331102	ctg.000058F	331102	334407	1116	-0.511628944448445	6.47343325923124	-3.34816430336393	0.00116713462224764	0.00806506963789227	-1.21978256251171
ENSDARP00000045990	vrk1 VRK serine/threonine kinase 1	XP_037127903.1	serine/threonine-protein kinase VRK1-like isoform X1	g_1298_ctg.000004F_6970556	ctg.000004F	6970556	6977338	1509	-0.304475422015456	5.2466127798566	-3.34094883018773	0.00119458437189284	0.00821232181632598	-1.2199947763751
ENSDARP00000008085	setb SET nuclear proto-oncogene b	XP_037115064.1	protein SET	g_9455_ctg.000071F_674817	ctg.000071F	674817	677682	819	-0.173787260913036	8.08880127849559	-3.33076937904331	0.00123434155985105	0.00841447048545725	-1.22096938201113
ENSDARP00000092080	ctnna2 catenin (cadherin-associated protein), alpha 2	XP_037102102.1	catenin alpha-2 isoform X1	g_15749_ctg.000019F_2978919	ctg.000019F	2978919	3037581	1614	0.266367295478602	3.8795969570721	3.30071565407549	0.0013590827296841	0.00897299069904615	-1.22097660607007
ENSDARP00000145274	cdk5rap3 CDK5 regulatory subunit associated protein 3	XP_037133758.1	CDK5 regulatory subunit-associated protein 3	g_2906_ctg.000008F_3855697	ctg.000008F	3855697	3858543	1503	-0.222557943330522	5.12516394561395	-3.3366389386134	0.00121126826153728	0.00829400636170569	-1.22422628771017
ENSDARP00000123026	asdurf asnsd1 upstream reading frame	XP_037095566.1	asparagine synthetase domain-containing protein 1	g_12938_ctg.000009F_262882	ctg.000009F	262882	265048	1908	-0.157894508367546	4.74595397460286	-3.32709716076843	0.00124898607792772	0.00847250349769523	-1.22662638053923
ENSDARP00000118541	lypla2 lysophospholipase 2	XP_037120099.1	acyl-protein thioesterase 2	g_5546_ctg.000018F_685413	ctg.000018F	685413	690691	1308	-0.132068412335392	5.77411550186309	-3.34442127432414	0.00118129942268353	0.00814937365084428	-1.22939620851919
ENSDARP00000112967	myrip Danio rerio myosin VIIA and Rab interacting protein (myrip), mRNA.	XP_037135764.1	rab effector MyRIP isoform X1	g_24784_ctg.000024F_1101133	ctg.000024F	1101133	1140148	3123	0.287304967342473	3.72970233378485	3.29009808716208	0.00140590754048627	0.00916359924266001	-1.23008139142629
ENSDARP00000088782	tbc1d22b TBC1 domain family, member 22B	XP_037102321.1	TBC1 domain family member 22B	g_21671_ctg.000026F_1695619	ctg.000026F	1695619	1700178	1512	0.170489290570965	3.57692021116583	3.28204188969039	0.00144243998467208	0.00932692358830079	-1.23042081289578
ENSDARP00000054822	aurkb aurora kinase B	XP_037135900.1	aurora kinase B-like isoform X1	g_8904_ctg.000020F_2298315	ctg.000020F	2298315	2301182	993	-0.594123781105856	3.32230829978824	-3.27661629366858	0.0014675422567182	0.00942309428593497	-1.2342740000657
ENSDARP00000132397	rrp7a ribosomal RNA processing 7 homolog A	XP_037113574.1	ribosomal RNA-processing protein 7 homolog A	g_18536_ctg.000010F_2945884	ctg.000010F	2945884	2947371	849	-0.140768722819499	5.10762078383943	-3.33185395350823	0.00123004726941772	0.0083934781080563	-1.23578196419289
ENSDARP00000012577	efna1b ephrin-A1b	XP_037130505.1	ephrin-A1b	g_8272_ctg.000001F_2528784	ctg.000001F	2528784	2536164	702	0.292709139548184	3.8795988609018	3.29367314507957	0.00138997490666266	0.00910268874894058	-1.236790234299
ENSDARP00000138940	gphnb gephyrin b	XP_037100412.1	gephyrin b isoform X5	g_20207_ctg.000040F_831	ctg.000040F	831	21202	2363	0.288039186646251	5.31662411840389	3.33405530097195	0.00122137425714756	0.00835079143259028	-1.23838649385795
ENSDARP00000021706.	epha3 eph receptor A3	XP_037096085.1	ephrin type-A receptor 3 isoform X1	g_11407_ctg.000022F_2264785	ctg.000022F	2264785	2323864	2988	0.146142570404078	4.92494423808571	3.32587437050429	0.00125389852698375	0.00848915720032412	-1.24029458205419
ENSDARP00000050069	pigf phosphatidylinositol glycan anchor biosynthesis, class F	XP_037134919.1	phosphatidylinositol-glycan biosynthesis class F protein	g_17284_ctg.000066F_1256161	ctg.000066F	1256161	1258672	675	-0.226124145072464	2.7745814370681	-3.24459131082733	0.0016242367713175	0.010141754950775	-1.24127579814118
ENSDARP00000026057	poc1b POC1 centriolar protein B	XP_037110636.1	POC1 centriolar protein homolog B	g_22351_ctg.000012F_1747625	ctg.000012F	1747625	1763125	1509	-0.368179015744633	2.85355202876049	-3.24858084517967	0.00160389684610204	0.0100374305341658	-1.24217268730814
ENSDARP00000142680	apba2b amyloid beta (A4) precursor protein-binding, family A, member 2b	XP_037103128.1	amyloid-beta A4 precursor protein-binding family A member 2 isoform X1	g_8943_ctg.000015F_1200047	ctg.000015F	1200047	1213184	2694	0.301389162584281	4.89081914214765	3.32288372406214	0.00126598964202018	0.00855007080813045	-1.24254375042118
ENSDARP00000120300	rusc1 RUN and SH3 domain containing 1	XP_037130067.1	uncharacterized protein rusc1 isoform X1	g_14538_ctg.000001F_2387224	ctg.000001F	2387224	2395206	5322	0.269943835737193	5.79069415029977	3.33844370901601	0.00120425543660405	0.00826646876452796	-1.24403375312065
ENSDARP00000101442	cdhr1a cadherin-related family member 1a	XP_037128337.1	cadherin-related family member 1 isoform X1	g_14312_ctg.000076F_102673	ctg.000076F	102673	109227	2241	0.505475120126317	3.9311576330199	3.2882808274128	0.00141407177267413	0.0092024955569891	-1.24408613346121
ENSDARP00000118907	ppp1r18 protein phosphatase 1, regulatory subunit 18	XP_037120302.1	uncharacterized protein ppp1r18	g_14007_ctg.000278F_118120	ctg.000278F	118120	122309	3291	0.23869727275246	3.10781755363678	3.25362869781781	0.00157850252920757	0.00992296404724666	-1.2449961913671
ENSDARP00000105384	erbb3b erb-b2 receptor tyrosine kinase 3b	XP_037125161.1	receptor tyrosine-protein kinase erbB-3b	g_1328_ctg.000068F_911602	ctg.000068F	911602	920696	4188	0.21108115126365	4.28062726512914	3.30534912189175	0.00133911000506862	0.00889606829328762	-1.24612390628132
ENSDARP00000142948	nrxn2b neurexin 2b	XP_037116060.1	neurexin-1-beta-like isoform X9	g_12590_ctg.000117F_480957	ctg.000117F	480957	516200	1821	0.261562327958342	3.93604113646526	3.29249041849823	0.00139522704002421	0.0091309697458712	-1.24630302586145
ENSDARP00000124055	alk ALK receptor tyrosine kinase	XP_037096758.1	ALK tyrosine kinase receptor isoform X1	g_1391_ctg.000003F_6239373	ctg.000003F	6239373	6310544	4511	0.320716512879815	2.75545795041406	3.23990439443379	0.00164844016271559	0.0102419721980234	-1.24756437041144
ENSDARP00000012875	robo2 roundabout, axon guidance receptor, homolog 2 (Drosophila)	XP_037124497.1	roundabout homolog 2 isoform X8	g_6511_ctg.000029F_2935819	ctg.000029F	2935819	2968073	4428	0.199521615188114	5.06812280043026	3.32592061078236	0.00125371243165265	0.00848915720032412	-1.25004593707129
ENSDARP00000044377	rps6ka1 ribosomal protein S6 kinase a, polypeptide 1	XP_037096730.1	ribosomal protein S6 kinase alpha-1 isoform X1	g_4383_ctg.000003F_2887935	ctg.000003F	2887935	2893595	2196	-0.157651963522413	5.20071899870386	-3.32870097762727	0.00124257025057343	0.00844972230434232	-1.25209054011326
ENSDARP00000093187	taf15 TAF15 RNA polymerase II, TATA box binding protein (TBP)-associated factor	XP_037124478.1	TATA-binding protein-associated factor 2N isoform X1	g_26425_ctg.000029F_909241	ctg.000029F	909241	915538	1374	-0.158389785776205	7.1131970913603	-3.33144959209548	0.00123164666663525	0.008400243652303	-1.25239673180404
ENSDARP00000093306	kdm2bb lysine (K)-specific demethylase 2Bb	XP_037120949.1	lysine-specific demethylase 2B isoform X1	g_3863_ctg.000017F_718212	ctg.000017F	718212	730062	3975	0.287489245888225	4.12864168158596	3.29770087579829	0.0013722275570145	0.00902066621447499	-1.25294463391712
ENSDARP00000119529	selenon selenoprotein N	XP_037097755.1	selenoprotein N	g_14464_ctg.000003F_2635733	ctg.000003F	2635733	2638466	1323	0.198573707121183	4.39898359735291	3.30846572294933	0.00132583087578616	0.00882057344324175	-1.25398319375344
ENSDARP00000021768	ufl1 UFM1-specific ligase 1	XP_037104001.1	E3 UFM1-protein ligase 1	g_6563_ctg.000083F_944474	ctg.000083F	944474	946828	2355	-0.196633111941228	5.5266742522485	-3.33225276299001	0.00122847174071476	0.00839101458882675	-1.25625123321018
ENSDARP00000060560	csdc2a cold shock domain containing C2, RNA binding a	XP_037134346.1	cold shock domain-containing protein C2a	g_22740_ctg.000008F_2441930	ctg.000008F	2441930	2442637	477	0.267983540817599	4.03705364961146	3.29463268599414	0.00138572748691582	0.00908849703517813	-1.25635266857596
ENSDARP00000115049	zfyve26 zinc finger, FYVE domain containing 26	XP_037096954.1	zinc finger FYVE domain-containing protein 26	g_18438_ctg.000003F_4329596	ctg.000003F	4329596	4340377	7419	0.190367814665936	4.19295844346441	3.29907769690175	0.00136620972889497	0.00899394284605558	-1.25771461470309
ENSDARP00000101160	si:ch211-269c21.2	XP_037102981.1	carbohydrate sulfotransferase 8-like	g_7024_ctg.000075F_239447	ctg.000075F	239447	297237	1053	0.287681213767175	2.68363800430943	3.23485482751065	0.00167489328702563	0.0103458540188289	-1.25922399292777
ENSDARP00000123759	kmt2bb lysine (K)-specific methyltransferase 2Bb	XP_037130009.1	histone-lysine N-methyltransferase 2A isoform X1	g_11964_ctg.000001F_4534882	ctg.000001F	4534882	4552357	11076	0.196697919863908	5.64062522370343	3.33204229201907	0.00122930298702537	0.00839254381161885	-1.25974797585466
ENSDARP00000115935	gpat3 glycerol-3-phosphate acyltransferase 3	XP_037114988.1	glycerol-3-phosphate acyltransferase 3-like	g_5894_ctg.000071F_137615	ctg.000071F	137615	142788	1341	-0.333134923219065	4.02694833411525	-3.29460844179187	0.00138583465430021	0.00908849703517813	-1.26011381518633
ENSDARP00000094800	flot1b flotillin 1b	XP_037130873.1	flotillin-1b isoform X1	g_8824_ctg.000093F_317223	ctg.000093F	317223	325783	1512	0.161470134841385	7.06693355797354	3.32775991957024	0.00124633105353504	0.0084586456275772	-1.26506715803626
ENSDARP00000076074	si:dkey-119f1.1 si:dkey-119f1.1	XP_037112816.1	structural maintenance of chromosomes protein 6	g_15524_ctg.000023F_2543968	ctg.000023F	2543968	2551196	3288	-0.236663730014793	5.33830807460126	-3.32602051884527	0.00125331043721817	0.00848915720032412	-1.26773108326071
ENSDARP00000142508	phf6 PHD finger protein 6	XP_037118157.1	PHD finger protein 6	g_14929_ctg.000096F_595947	ctg.000096F	595947	602061	1113	-0.184980415314337	3.28716993902292	-3.2573162699806	0.00156018960804074	0.00986216834579457	-1.26903324793936
ENSDARP00000029462	cops7a COP9 constitutive photomorphogenic homolog subunit 7A	XP_037130896.1	COP9 signalosome complex subunit 7a	g_19695_ctg.000093F_402252	ctg.000093F	402252	425209	981	-0.115996161670891	5.60034324050358	-3.32878167236702	0.00124224826166488	0.00844972230434232	-1.26987823453365
ENSDARP00000132740	synapse defective 1, Rho GTPase, homolog 2 (C. elegans)	XP_037104967.1	rho GTPase-activating protein SYDE2 isoform X1	g_3304_ctg.000171F_130895	ctg.000171F	130895	149482	5028	0.145975167744235	4.89511627095052	3.31514965052711	0.00129776724206796	0.00871057138384335	-1.27095394661552
ENSDARP00000025103	ugt5a1 UDP glucuronosyltransferase 5 family, polypeptide A1	XP_037114951.1	UDP-glucuronosyltransferase 2A1-like	g_26872_ctg.000071F_764917	ctg.000071F	764917	767927	1641	-0.282746331143215	5.21694554085604	-3.32193130540341	0.00126986314642191	0.00857204150330138	-1.2735931027313
ENSDARP00000131821	lrit1b leucine-rich repeat, immunoglobulin-like and transmembrane domains 1b	XP_037134066.1	leucine-rich repeat, immunoglobulin-like domain and transmembrane domain-containing protein 1b	g_18932_ctg.000008F_2101498	ctg.000008F	2101498	2104106	1947	0.454317238378807	4.07388678982195	3.28373926883831	0.00143466975220572	0.00928537078968554	-1.27934120852848
ENSDARP00000092507	larp7 La ribonucleoprotein 7, transcriptional regulator	XP_037118865.1	la-related protein 7	g_25095_ctg.000065F_84862	ctg.000065F	84862	88649	1623	-0.224180361606437	4.67737609449312	-3.30680853728803	0.00133287632535115	0.00885891537455615	-1.27970980508255
ENSDARP00000116669	gtse1 G-2 and S-phase expressed 1	XP_037109758.1	G2 and S phase-expressed protein 1 isoform X1	g_6399_ctg.000012F_95827	ctg.000012F	95827	99097	1887	-0.611552468180163	2.98002738252795	-3.24084210571937	0.00164357097792212	0.0102209107888964	-1.28003999530949
ENSDARP00000152107	ehbp1 EH domain binding protein 1	XP_037127089.1	EH domain-binding protein 1 isoform X2	g_5904_ctg.000059F_1634551	ctg.000059F	1634551	1703803	4866	0.179491700275289	5.34337093686312	3.31911320673424	0.00128138959835707	0.0086287726462466	-1.28404745513825
ENSDARP00000064613	xkrx XK related X-linked	XP_037116942.1	XK-related protein 2	g_25853_ctg.000048F_405909	ctg.000048F	405909	413684	1440	0.212620144726487	3.6055252139282	3.26573223889248	0.00151913658692527	0.00969133396035707	-1.28899152258166
ENSDARP00000147888	myt1b myelin transcription factor 1b	XP_037102315.1	myelin transcription factor 1-like isoform X4	g_16694_ctg.000026F_1700344	ctg.000026F	1700344	1762957	4146	0.34128826310686	4.3222290823934	3.29182865352754	0.00139817384371465	0.00914227191444696	-1.28958850073912
ENSDARP00000066986	mphosph6 M-phase phosphoprotein 6	XP_037109668.1	M-phase phosphoprotein 6	g_11463_ctg.000073F_303297	ctg.000073F	303297	304350	504	-0.171439390309337	4.7982350573047	-3.30511057765778	0.0013401315060613	0.00889857623774869	-1.29242206556102
ENSDARP00000011642	abce1 ATP-binding cassette, sub-family E (OABP), member 1	XP_037118571.1	ATP-binding cassette sub-family E member 1	g_4441_ctg.000248F_243048	ctg.000248F	243048	246466	1800	-0.196644556742434	7.65167337794697	-3.3090947555224	0.00132316572305939	0.00881412067808837	-1.29719011807341
ENSDARP00000055920	pycard PYD and CARD domain containing	XP_037128894.1	apoptosis-associated speck-like protein containing a CARD isoform X1	g_3520_ctg.000001F_926954	ctg.000001F	926954	928424	627	-0.433524888561057	2.60013927828719	-3.22169473863975	0.00174571077320372	0.0106499918163925	-1.29719330284297
ENSDARP00000067308	avpr1ab arginine vasopressin receptor 1Ab	XP_037110820.1	arginine vasopressin receptor 1Aa	g_24168_ctg.000012F_4392614	ctg.000012F	4392614	4394601	1149	0.541444260270139	2.98398137998571	3.22610708219143	0.00172166103859201	0.0105451738613761	-1.29791566887668
ENSDARP00000118979	pld7 phospholipase D family, member 7	XP_037118906.1	5'-3' exonuclease PLD3 isoform X1	g_4554_ctg.000011F_2183507	ctg.000011F	2183507	2188514	2478	-0.394872047451634	4.17695696654938	-3.28711461146803	0.00141933448839277	0.00922066946902272	-1.2992104398219
ENSDARP00000000956	fkbp8 FKBP prolyl isomerase 8	XP_037104535.1	peptidyl-prolyl cis-trans isomerase FKBP8	g_4789_ctg.000000F_6214566	ctg.000000F	6214566	6218057	1176	-0.245984895405898	4.69497145344277	-3.30055500834861	0.00135978017975124	0.00897299069904615	-1.29980232038529
ENSDARP00000123807	anapc10 anaphase promoting complex subunit 10	XP_037118676.1	anaphase-promoting complex subunit 10 isoform X1	g_27092_ctg.000102F_1127897	ctg.000102F	1127897	1129875	648	-0.226819378181252	3.41409704561872	-3.25453467565115	0.00157398480021052	0.00991761147711306	-1.30016893173914
ENSDARP00000124781	zgc:158659 zgc:158659	XP_037118497.1	phosphatidylinositol 4,5-bisphosphate 3-kinase catalytic subunit alpha isoform-like isoform X1	g_4778_ctg.000065F_1506132	ctg.000065F	1506132	1517415	4083	0.160914339518457	5.37288902868923	3.31431319526806	0.00130124850825795	0.00872847178985842	-1.30075743907467
ENSDARP00000085277	zgc:153018 zgc:153018	XP_037117033.1	transmembrane protein 179	g_4820_ctg.000011F_808010	ctg.000011F	808010	810155	738	-0.53848312278086	3.30713163779094	-3.25281478883403	0.00158257148771522	0.00993095949920475	-1.30217144077825
ENSDARP00000114462	gfra2b GDNF family receptor alpha 2b	XP_037115886.1	GDNF family receptor alpha-2-like	g_27307_ctg.000058F_1201397	ctg.000058F	1201397	1245712	1398	0.185965762234153	4.36220667151447	3.28770703825504	0.00141665879016619	0.00920761578669637	-1.30423009660744
ENSDARP00000014106	nono non-POU domain containing, octamer-binding	XP_037114197.1	non-POU domain-containing octamer-binding protein	g_7906_ctg.000006F_797637	ctg.000006F	797637	798905	1269	-0.17573589363759	4.83771047281213	-3.30273733520687	0.00135033412072692	0.0089362628736612	-1.30435085089775
ENSDARP00000149021	naga N-acetylgalactosaminidase, alpha	XP_037100645.1	alpha-N-acetylgalactosaminidase	g_1782_ctg.000035F_1202183	ctg.000035F	1202183	1204525	1344	-0.26392420051002	4.6730362820653	-3.29815925958717	0.00137022129484759	0.00901605612009715	-1.30446855144071
ENSDARP00000136026	slc1a3a solute carrier family 1 member 3a	XP_037114463.1	excitatory amino acid transporter 1-like	g_21201_ctg.000006F_3539093	ctg.000006F	3539093	3554476	1710	0.218771979921589	4.27042784600713	3.28409739514149	0.00143303534261847	0.00928348915344677	-1.30550986175894
ENSDARP00000091395	slc15a2 solute carrier family 15 member 2	XP_037096164.1	solute carrier family 15 member 2	g_3421_ctg.000009F_1971814	ctg.000009F	1971814	1991974	5103	-0.283810666494881	5.52013714022006	-3.31529512446018	0.00129716268212774	0.00871057138384335	-1.30869933281289
ENSDARP00000040306	tdrd7a tudor domain containing 7 a	XP_037116101.1	tudor domain-containing protein 7B-like	g_16484_ctg.000117F_526361	ctg.000117F	526361	532205	3306	-0.181356575234084	5.28422143989	-3.31026877112769	0.0013182049542021	0.0087952467683074	-1.31066728065112
ENSDARP00000050527	tyrp1a tyrosinase-related protein 1a	XP_037116853.1	5,6-dihydroxyindole-2-carboxylic acid oxidase-like	g_7654_ctg.000065F_710169	ctg.000065F	710169	713258	1569	0.342740460390737	6.87917816328586	3.31365583102863	0.00130399055209497	0.00874262079031944	-1.31114074954667
ENSDARP00000142793	slc8b1 solute carrier family 8 member B1	XP_037114186.1	mitochondrial sodium/calcium exchanger protein isoform X1	g_2361_ctg.000006F_2811945	ctg.000006F	2811945	2817255	1779	0.301165522158636	4.18937489295922	3.27782198491354	0.00146192887274348	0.00941329597556822	-1.31533142933537
ENSDARP00000067636	dstyk dual serine/threonine and tyrosine protein kinase	XP_037108818.1	dual serine/threonine and tyrosine protein kinase	g_26547_ctg.000005F_960548	ctg.000005F	960548	972971	2865	0.174386026651471	4.95599424020328	3.30078471011902	0.00135878302303645	0.00897299069904615	-1.31770477221954
ENSDARP00000139499	cdh24b cadherin 24, type 2b	XP_037131359.1	uncharacterized protein LOC119136751 isoform X1	g_15857_ctg.000027F_1855069	ctg.000027F	1855069	1905539	4125	0.315993313793446	4.08647618458464	3.27201614521185	0.0014891452148195	0.00952198453418594	-1.32118606786248
ENSDARP00000100850	cacnb3b calcium channel, voltage-dependent, beta 3b	XP_037095330.1	voltage-dependent L-type calcium channel subunit beta-4-like	g_2859_ctg.000068F_387041	ctg.000068F	387041	391072	1167	0.2437047936623	3.33257081936996	3.23663978699819	0.00166549743164809	0.0103154834202211	-1.32239518544397
ENSDARP00000132078	exoc6b exocyst complex component 6B	XP_037116146.1	exocyst complex component 6B isoform X1	g_17842_ctg.000119F_229904	ctg.000119F	229904	246744	2415	-0.262219391195927	6.06290759264616	-3.31344481392258	0.00130487190928916	0.00874428712054201	-1.32367993545778
ENSDARP00000120704	mcmbp minichromosome maintenance complex binding protein	XP_037127117.1	mini-chromosome maintenance complex-binding protein	g_11069_ctg.000109F_445056	ctg.000109F	445056	448960	1884	-0.251574547191693	4.71942083200247	-3.29163304056727	0.00139904601328523	0.00914227191444696	-1.32667758331291
ENSDARP00000054242	dpf2l D4, zinc and double PHD fingers family 2, like	XP_037118005.1	D4, zinc and double PHD fingers family 2, like isoform X1	g_399_ctg.000048F_2057963	ctg.000048F	2057963	2065109	1221	0.12206440686603	4.88966169907232	3.29491930819537	0.00138446111034186	0.00908811573525125	-1.32898280409829
ENSDARP00000121171	sema6d sema domain, transmembrane domain (TM), and cytoplasmic domain, (semaphorin) 6D	XP_037130664.1	sema domain, transmembrane domain (TM), and cytoplasmic domain, (semaphorin) 6E isoform X1	g_13324_ctg.000001F_1074150	ctg.000001F	1074150	1088444	3171	0.159942025855567	5.73327553793254	3.3092114092743	0.00132267202419983	0.00881412067808837	-1.32966360113391
ENSDARP00000127080	si:ch1073-174d20.2 si:ch1073-174d20.2	XP_037109056.1	AFG3-like protein 1	g_8960_ctg.000012F_353534	ctg.000012F	353534	357734	2283	-0.183818378549834	5.88499157356197	-3.31037644734008	0.0013177508453108	0.0087952467683074	-1.33067957785753
ENSDARP00000040203	tuba8l2 tubulin, alpha 8 like 2	XP_037123455.1	tubulin alpha-1C chain-like	g_16922_ctg.000052F_2110263	ctg.000052F	2110263	2114617	1326	-0.406075988871756	8.11468195794999	-3.29142168320929	0.00139998895433274	0.00914227191444696	-1.33258543102121
ENSDARP00000094994	rcor1 REST corepressor 1	XP_037098279.1	REST corepressor 1	g_6434_ctg.000049F_1465460	ctg.000049F	1465460	1469488	1293	-0.143518486482487	5.78308745835614	-3.3089929155685	0.00132359686856779	0.00881412067808837	-1.33262067868211
ENSDARP00000121375	nck1b NCK adaptor protein 1b	XP_037135397.1	cytoplasmic protein NCK1 isoform X1	g_669_ctg.000108F_758307	ctg.000108F	758307	762384	981	0.142176989338049	4.00817933955971	3.26513883465791	0.00152199775980444	0.00970510615827305	-1.33316424706658
ENSDARP00000047911	gpkow G patch domain and KOW motifs	XP_037096610.1	G-patch domain and KOW motifs-containing protein	g_22011_ctg.000061F_548131	ctg.000061F	548131	551521	1560	-0.12135713345535	4.3550227278838	-3.27709012943762	0.00146533379876027	0.00941797807956226	-1.33670260769926
ENSDARP00000126934	akirin2 akirin 2	XP_037101344.1	akirin-2-like	g_12561_ctg.000047F_2230938	ctg.000047F	2230938	2232282	537	-0.177284911728844	4.18061474093695	-3.27030144146325	0.00149727358332006	0.00956953116295861	-1.34022205764437
ENSDARP00000050862	zgc:101858 zgc:101858	XP_037114427.1	3-oxoacyl-[acyl-carrier-protein] reductase FabG-like	nbis-gene-107_ctg.000058F_723403	ctg.000058F	723403	729845	1572	-0.202521242876577	4.76352148355062	-3.28817711511884	0.0014145390478394	0.0092024955569891	-1.34026145548272
ENSDARP00000032359	tspan36 tetraspanin 36	XP_037114259.1	tetraspanin 36	g_21702_ctg.000006F_4282240	ctg.000006F	4282240	4287584	915	-0.177932709581503	5.37007069587253	-3.30118695073733	0.00135703850936196	0.00897203737912132	-1.34137642582049
ENSDARP00000120869	mapre1b microtubule-associated protein, RP/EB family, member 1b	XP_037102228.1	microtubule-associated protein RP/EB family member 1-like	g_1873_ctg.000105F_889555	ctg.000105F	889555	893781	837	-0.163191413529166	6.72663765265069	-3.30482945016378	0.00134133629570272	0.00890134305760224	-1.3420736345032
ENSDARP00000092475	pold3 polymerase (DNA-directed), delta 3, accessory subunit	XP_037132673.1	DNA polymerase delta subunit 3 isoform X1	g_14739_ctg.000067F_666009	ctg.000067F	666009	668795	1305	-0.246277886223895	4.28712894494843	-3.27273142830742	0.0014857667145599	0.00950779605570556	-1.34482590507444
ENSDARP00000141147	fer1l4 fer-1 like family member 4	XP_037106998.1	fer-1-like protein 4 isoform X1	g_10044_ctg.000014F_3846452	ctg.000014F	3846452	3859838	6156	0.222123303072475	4.72606872537575	3.28389292979722	0.00143396826375713	0.00928517969474979	-1.34554654642517
ENSDARP00000151857	macc1 MET transcriptional regulator MACC1	XP_037129865.1	metastasis-associated in colon cancer protein 1	g_7268_ctg.000001F_5019773	ctg.000001F	5019773	5022599	2517	0.35267666182226	3.5224485978955	3.23563063605323	0.00167080343573799	0.0103288684062394	-1.34605988069531
ENSDARP00000131296	ppp2r2d protein phosphatase 2, regulatory subunit B, delta	XP_037127322.1	serine/threonine-protein phosphatase 2A 55 kDa regulatory subunit B delta isoform	g_10172_ctg.000076F_989851	ctg.000076F	989851	994567	1434	-0.121491401477684	5.50426263386623	-3.30059333952058	0.00135961373292725	0.00897299069904615	-1.34832848558295
ENSDARP00000117434	nalcn sodium leak channel, non-selective	XP_037095538.1	sodium leak channel non-selective protein isoform X1	g_13210_ctg.000009F_3750265	ctg.000009F	3750265	3791992	5238	0.292367772730171	3.99244856691564	3.25813700838754	0.00155614085036264	0.00985460782324057	-1.35126844612244
ENSDARP00000121074	cstf1 cleavage stimulation factor, 3' pre-RNA, subunit 1	XP_037134800.1	cleavage stimulation factor subunit 1	g_5379_ctg.000122F_461278	ctg.000122F	461278	462866	1296	-0.209960560095472	4.72293166407514	-3.28178904784933	0.0014436008058057	0.00932921651431281	-1.35532628469701
ENSDARP00000031386	lipt1 lipoyltransferase 1	XP_037099097.1	lipoyltransferase 1, mitochondrial	g_11002_ctg.000074F_1154406	ctg.000074F	1154406	1156884	1281	-0.180486685416325	3.04683484246567	-3.21361974610841	0.00179053845987047	0.010826274447212	-1.35899125922789
ENSDARP00000107986	zmp:0000000991 zmp:0000000991	XP_037135199.1	uncharacterized protein zmp:0000000991 isoform X1	g_5938_ctg.000020F_202406	ctg.000020F	202406	204007	1602	0.357978383709629	3.97776774939659	3.25350045567441	0.00157914299753187	0.00992296404724666	-1.35942170966362
ENSDARP00000012447	ercc6l excision repair cross-complementation group 6-like	XP_037114108.1	DNA excision repair protein ERCC-6-like	g_19996_ctg.000006F_6173965	ctg.000006F	6173965	6178700	3666	-0.571386365101981	3.17435942130325	-3.2209440487323	0.00174983355310055	0.0106563243881637	-1.36049995387974
ENSDARP00000134801	lonp1 lon peptidase 1, mitochondrial	XP_037105202.1	lon protease homolog, mitochondrial	g_1267_ctg.000332F_149794	ctg.000332F	149794	155539	2928	-0.145430393607796	6.24734474416495	-3.29931231419054	0.00136518672944466	0.00899149200546535	-1.36482431495009
ENSDARP00000121787	fam222a family with sequence similarity 222 member A	XP_037114447.1	protein FAM222A	g_10789_ctg.000006F_2580867	ctg.000006F	2580867	2621935	1656	0.232270882080387	3.09411304538149	3.20961150964562	0.00181318688305039	0.0108816497108617	-1.36707283986555
ENSDARP00000076185	naxe NAD(P)HX epimerase	XP_037119248.1	NAD(P)H-hydrate epimerase-like isoform X1	g_4117_ctg.000148F_556095	ctg.000148F	556095	557307	852	-0.155019344957687	5.0516464004675	-3.28609683542782	0.00142394233057654	0.00924625710709895	-1.36772241057165
ENSDARP00000121890	ndufa12 NADH:ubiquinone oxidoreductase subunit A12	XP_037098748.1	NADH dehydrogenase [ubiquinone] 1 alpha subcomplex subunit 12	g_20892_ctg.000080F_1002189	ctg.000080F	1002189	1003149	438	-0.155718194337702	6.12070451693766	-3.2977009287049	0.00137222732529322	0.00902066621447499	-1.36954353757796
ENSDARP00000121602	vegfd vascular endothelial growth factor D	XP_037104463.1	vascular endothelial growth factor D	g_19915_ctg.000015F_3671670	ctg.000015F	3671670	3681846	2313	-0.243198034547287	5.35846197885734	-3.29082603495977	0.00140264955857685	0.00915099697847728	-1.37120333887676
ENSDARP00000108747	si:ch1073-391i24.1 si:ch1073-391i24.1	XP_037131802.1	receptor-type tyrosine-protein phosphatase mu-like isoform X1	g_9074_ctg.000151F_146395	ctg.000151F	146395	256324	4602	0.238595363654189	4.16616837924847	3.25773980927605	0.00155809903150543	0.00986216834579457	-1.3719809916834
ENSDARP00000108347	mob2b MOB kinase activator 2b	XP_037111229.1	MOB kinase activator 2a isoform X1	g_26436_ctg.000037F_755069	ctg.000037F	755069	766301	735	0.129128795953827	4.90110566377016	3.28018866802165	0.00145096861551092	0.00936017008829592	-1.37398249749916
ENSDARP00000042682	cadpsb Ca2+-dependent activator protein for secretion b	XP_037107877.1	calcium-dependent secretion activator 1 isoform X7	g_8039_ctg.000005F_1689526	ctg.000005F	1689526	1739473	4548	0.280765378237605	5.9276809539523	3.29444918665359	0.00138653880764794	0.00908880134918371	-1.37524852898303
ENSDARP00000113776	hecw2a HECT, C2 and WW domain containing E3 ubiquitin protein ligase 2a	XP_037130273.1	E3 ubiquitin-protein ligase HECW2 isoform X1	g_22708_ctg.000074F_672136	ctg.000074F	672136	688096	4878	0.191969116870522	5.13332071362809	3.28445610688	0.00143140000907114	0.00927754130208987	-1.37706343413634
ENSDARP00000047723	zeb1b zinc finger E-box binding homeobox 1b	XP_037135125.1	zinc finger E-box-binding homeobox 1b	g_17958_ctg.000024F_171636	ctg.000024F	171636	205339	3171	0.177400044386757	5.19479577890539	3.28508539893839	0.00142853534590589	0.00926737155386269	-1.37722023265214
ENSDARP00000140246	phf13 PHD finger protein 13	XP_037108654.1	PHD finger protein 13	g_7658_ctg.000014F_736212	ctg.000014F	736212	738485	975	0.128894436067641	3.02810296972631	3.20389020796275	0.00184597854252201	0.0110032672617577	-1.37794166262052
ENSDARP00000119151	flad1 flavin adenine dinucleotide synthetase 1	XP_037130311.1	FAD synthase	g_357_ctg.000001F_2649803	ctg.000001F	2649803	2652841	1560	-0.184136129768338	4.54864284586558	-3.26765259662121	0.00150991179988715	0.00964138689964909	-1.37868410588797
ENSDARP00000122093	cipcb CLOCK-interacting pacemaker b	XP_037100091.1	CLOCK-interacting pacemaker isoform X1	g_15530_ctg.000035F_2729	ctg.000035F	2729	4355	1101	0.858390446666434	4.29906580749135	3.25294076711416	0.00158194104612649	0.00993095949920475	-1.38574426219652
ENSDARP00000041841	ndufb10 NADH:ubiquinone oxidoreductase subunit B10	XP_037112997.1	NADH dehydrogenase [ubiquinone] 1 beta subcomplex subunit 10	g_12040_ctg.000023F_2756152	ctg.000023F	2756152	2757158	519	-0.155642793307631	6.38610840834813	-3.29151643188053	0.0013995661729107	0.00914227191444696	-1.38617154353956
ENSDARP00000068783	actr2a actin related protein 2a	XP_037128481.1	actin-related protein 2	g_14033_ctg.000059F_1337266	ctg.000059F	1337266	1343193	1185	-0.18120725862472	5.59189750659482	-3.28836910908565	0.00141367413398608	0.0092024955569891	-1.38639295597589
ENSDARP00000052901	acap1 ArfGAP with coiled-coil, ankyrin repeat and PH domains 1	XP_037117952.1	arf-GAP with coiled-coil, ANK repeat and PH domain-containing protein 1 isoform X1	g_26288_ctg.000160F_443894	ctg.000160F	443894	452300	2274	-0.194462856250616	4.87178200858931	-3.27452434931136	0.00147732970278413	0.00947713177022801	-1.38930099277191
ENSDARP00000072251	vps26bl vacuolar protein sorting 26 homolog B, like	XP_037125280.1	vacuolar protein sorting-associated protein 26B-like	g_16606_ctg.000104F_750976	ctg.000104F	750976	752861	993	-0.147368841731272	4.1438518512851	-3.25156208972031	0.0015888532512001	0.00996278432347645	-1.38980557792756
ENSDARP00000122900	phip pleckstrin homology domain interacting protein	XP_037100826.1	PH-interacting protein isoform X1	g_19384_ctg.000035F_560718	ctg.000035F	560718	576369	5511	0.16942175939614	5.11787164266598	3.27888532413458	0.00145699492889968	0.00939027795127602	-1.39033672575329
ENSDARP00000058379	rbm42 RNA binding motif protein 42	XP_037129725.1	RNA-binding protein 42 isoform X1	g_24889_ctg.000001F_7207070	ctg.000001F	7207070	7210324	1254	-0.0879160979444604	5.71145073277306	-3.2878321541758	0.0014160943080375	0.00920761578669637	-1.39230283827417
ENSDARP00000122328	marveld2b MARVEL domain containing 2b	XP_037122031.1	MARVEL domain-containing protein 2 isoform X1	g_12156_ctg.000085F_111785	ctg.000085F	111785	115752	1887	-0.186235332232611	5.8841968646983	-3.28896480645515	0.00141099372736823	0.00919241458028012	-1.39324293984076
ENSDARP00000126943	pcdh15b protocadherin-related 15b	XP_037134475.1	protocadherin-15-like isoform X1	g_16552_ctg.000008F_5905586	ctg.000008F	5905586	5937461	5985	0.29738656948797	3.05658870455667	3.19573511105485	0.00189367713739077	0.0111919720635011	-1.39365221129608
ENSDARP00000114251	plpp3 phospholipid phosphatase 3	XP_037132114.1	phospholipid phosphatase 3-like isoform X2	g_4718_ctg.000206F_35832	ctg.000206F	35832	50299	903	0.26029345220672	3.27407618588267	3.20943779866931	0.00181417445217355	0.0108816497108617	-1.39646238016428
ENSDARP00000127379	dnmbp dynamin binding protein	XP_037134490.1	dynamin-binding protein isoform X1	g_1714_ctg.000008F_5878616	ctg.000008F	5878616	5882053	2298	0.257262971363029	3.17857073358563	3.20151940008558	0.00185972834829263	0.0110516249128348	-1.40073636784773
ENSDARP00000024226	rhpn2 rhophilin, Rho GTPase binding protein 2	XP_037102456.1	rhophilin-2 isoform X1	g_6243_ctg.000042F_851685	ctg.000042F	851685	866215	2040	0.213313686549149	5.06192473529801	3.2736079549599	0.00148163639360252	0.00949153995679166	-1.40092278111261
ENSDARP00000114792	larp6a La ribonucleoprotein 6, translational regulator a	XP_037104304.1	la-related protein 6a	g_19010_ctg.000075F_161970	ctg.000075F	161970	166513	1953	0.36729039745966	3.72546745826668	3.22527672012914	0.00172616320059505	0.0105603835983129	-1.40110863417596
ENSDARP00000117975	si:ch1073-287p18.1 si:ch1073-287p18.1	XP_037105467.1	UPF0598 protein C8orf82 homolog	g_11498_ctg.000000F_239586	ctg.000000F	239586	240590	627	-0.225433415539511	3.45801695550514	-3.21908781917218	0.00176006701811231	0.0107092056610638	-1.40170980678407
ENSDARP00000131952	hspa5 heat shock protein 5	XP_037121831.1	endoplasmic reticulum chaperone BiP	g_6316_ctg.000070F_1570021	ctg.000070F	1570021	1573485	2031	-0.532064505380324	8.82820015701729	-3.26076215747192	0.00154325670494942	0.00979546217225132	-1.40331442796365
ENSDARP00000128929	b4galnt1b beta-1,4-N-acetyl-galactosaminyl transferase 1b	XP_037108635.1	beta-1,4 N-acetylgalactosaminyltransferase 1	g_895_ctg.000005F_249661	ctg.000005F	249661	253617	1707	0.28117711650289	3.23633468719396	3.20139050610407	0.00186047861794408	0.0110516249128348	-1.40542672727378
ENSDARP00000104010	znf654 zinc finger protein 654	XP_037096270.1	zinc finger protein 292-like isoform X1	g_17308_ctg.000022F_1644759	ctg.000022F	1644759	1650417	4059	0.120802945905024	3.87190190703844	3.2355652193602	0.00167114793409786	0.0103288684062394	-1.40657772842231
ENSDARP00000131777	il1rapl1b interleukin 1 receptor accessory protein-like 1b	XP_037124721.1	interleukin-1 receptor accessory protein-like 1	g_2386_ctg.000052F_688301	ctg.000052F	688301	770930	2217	0.307840636601957	2.96930482146441	3.18688216324618	0.00194675762615074	0.0114080987608783	-1.40758861792363
ENSDARP00000058772	rgs16 regulator of G protein signaling 16	XP_037105476.1	regulator of G-protein signaling 5-like	g_24247_ctg.000000F_292367	ctg.000000F	292367	293355	573	0.368455363489141	2.86517479936651	3.18253598275571	0.00197332127559087	0.0115012458599046	-1.40797112631355
ENSDARP00000018567	ppme1 protein phosphatase methylesterase 1	XP_037124922.1	protein phosphatase methylesterase 1 isoform X1	g_16402_ctg.000007F_1276509	ctg.000007F	1276509	1279510	1140	-0.160071652908969	5.34821201399229	-3.27744569712627	0.00146367860930757	0.00941797807956226	-1.40856641580161
ENSDARP00000059559	khdc4 KH domain containing 4, pre-mRNA splicing factor	XP_037129489.1	KH homology domain-containing protein 4 isoform X1	g_21660_ctg.000088F_517177	ctg.000088F	517177	522146	1959	-0.14351734454619	6.59333235004959	-3.28167060425778	0.00144414489246744	0.00932921651431281	-1.41228596099024
ENSDARP00000122910	snx12 sorting nexin 12	XP_037125269.1	sorting nexin-12 isoform X1	g_3697_ctg.000007F_1628496	ctg.000007F	1628496	1630355	483	-0.12761208151203	5.15380767773858	-3.27276376781856	0.0014856141348172	0.00950779605570556	-1.41268022681911
ENSDARP00000136995	gcdhb glutaryl-CoA dehydrogenase b	XP_037112384.1	glutaryl-CoA dehydrogenase, mitochondrial-like	g_16272_ctg.000010F_2231386	ctg.000010F	2231386	2233823	1317	-0.199319522013392	5.38526013622947	-3.27541870963327	0.00147313786328668	0.00945463028095467	-1.41456559905154
ENSDARP00000060981	snx9b sorting nexin 9b	XP_037101374.1	sorting nexin-9b isoform X1	g_1518_ctg.000193F_11743	ctg.000193F	11743	17978	1752	-0.177462518909118	6.32062332694401	-3.28135449760241	0.00144559791124816	0.00933423922319021	-1.4161852966284
ENSDARP00000099969	plekha5 pleckstrin homology domain containing, family A member 5	XP_037109699.1	pleckstrin homology domain-containing family A member 5-like isoform X12	g_580_ctg.000057F_1103626	ctg.000057F	1103626	1154306	3396	0.146938131912276	5.609770881883	3.27795020662962	0.00146133308974821	0.00941329597556822	-1.41701852155564
ENSDARP00000072664	phka2 phosphorylase kinase, alpha 2 (liver)	XP_037103739.1	phosphorylase b kinase regulatory subunit alpha, liver isoform isoform X1	g_6578_ctg.000015F_3809686	ctg.000015F	3809686	3820276	3690	0.183887787025228	4.78419120418681	3.25999759944638	0.00154699879396593	0.0098134926808853	-1.42076986218943
ENSDARP00000119314	cox8a cytochrome c oxidase subunit 8A	XP_037096590.1	cytochrome c oxidase subunit 8A, mitochondrial-like	g_12426_ctg.000003F_6962437	ctg.000003F	6962437	6962807	207	-0.168542065471867	6.17021421772847	-3.27975431894865	0.0014529743320925	0.00936873510072525	-1.42164735181606
ENSDARP00000123883	aco2 aconitase 2, mitochondrial	XP_037133482.1	aconitate hydratase, mitochondrial	g_3433_ctg.000008F_2444841	ctg.000008F	2444841	2449482	2349	0.146037066685125	8.59805183138742	3.25592557051997	0.00156707252186698	0.00989210055146545	-1.42256271844442
ENSDARP00000128986	adcy1b adenylate cyclase 1b	XP_037131980.1	adenylate cyclase type 1-like	g_20436_ctg.000067F_1718188	ctg.000067F	1718188	1735989	3035	0.27422625088152	2.87052108638979	3.17688629621342	0.00200835722228852	0.0116504954229986	-1.42443254035262
ENSDARP00000133635	gria3b glutamate receptor, ionotropic, AMPA 3b	XP_037115976.1	glutamate receptor 3 isoform X2	g_11611_ctg.000011F_3968110	ctg.000011F	3968110	4041494	2634	0.304164241142974	4.86238244144562	3.25928900543482	0.00155047454727534	0.00982409508343457	-1.42475256185692
ENSDARP00000035814	si:dkey-16l2.17 si:dkey-16l2.17	XP_037135079.1	serine protease 33-like isoform X1	g_24124_ctg.000008F_4668860	ctg.000008F	4668860	4670809	918	-0.243692287144227	3.86238687984627	-3.23063085411018	0.00169732553892696	0.0104318454953359	-1.42500596477386
ENSDARP00000139879	akt3a v-akt murine thymoma viral oncogene homolog 3a	XP_037128386.1	RAC-gamma serine/threonine-protein kinase isoform X1	g_11753_ctg.000004F_1124210	ctg.000004F	1124210	1140679	1791	0.208001978410194	3.31982809435882	3.19796430116505	0.00188052580949511	0.0111428411816481	-1.42576093108482
ENSDARP00000127503	si:dkey-210j14.5 si:dkey-210j14.5	XP_037113243.1	zinc finger protein 235	g_25393_ctg.000023F_162908	ctg.000023F	162908	164551	1158	0.188839187586711	2.98146443373965	3.18029253647002	0.00198716499814987	0.0115597363797916	-1.4279897107873
ENSDARP00000152279	rps27a ribosomal protein S27a	XP_037128126.1	ubiquitin-40S ribosomal protein S27a	g_9730_ctg.000004F_250688	ctg.000004F	250688	252138	471	-0.153517016962425	10.6531938009974	-3.22851883027216	0.00170864683707369	0.0104840506193092	-1.42829185200647
ENSDARP00000036714	gatad2b GATA zinc finger domain containing 2B	XP_037119414.1	transcriptional repressor p66-beta isoform X1	g_22447_ctg.000062F_444642	ctg.000062F	444642	449660	1965	0.189904432986158	3.6021483316679	3.21362849261452	0.00179048932807718	0.010826274447212	-1.42900278345449
ENSDARP00000068644	abcf2b ATP-binding cassette, sub-family F (GCN20), member 2b	XP_037135885.1	ATP-binding cassette sub-family F member 2	g_11469_ctg.000020F_3004897	ctg.000020F	3004897	3009677	2043	-0.268180839578372	7.56162263285917	-3.26413266456706	0.00152686066027103	0.0097226546560484	-1.43034939469156
ENSDARP00000059507	pxylp1 2-phosphoxylose phosphatase 1	XP_037123901.1	2-phosphoxylose phosphatase 1 isoform X1	g_12733_ctg.000031F_269692	ctg.000031F	269692	275387	648	0.198477574327847	3.39648246794456	3.20204255049513	0.00185668607753564	0.0110442050018887	-1.43099018350205
ENSDARP00000083036	unc13a unc-13 homolog A (C. elegans)	XP_037106376.1	protein unc-13 homolog A isoform X9	g_9357_ctg.000000F_5979208	ctg.000000F	5979208	5997474	5496	0.358951791983372	3.66276635770254	3.2128399561856	0.00179492383993843	0.0108401475613065	-1.4337873677191
ENSDARP00000123909	gabrb3 gamma-aminobutyric acid type A receptor beta3 subunit	XP_037124491.1	gamma-aminobutyric acid receptor subunit beta-3-like isoform X1	g_3957_ctg.000052F_2249	ctg.000052F	2249	24420	1452	0.30720082201353	3.26732918649442	3.19300432300682	0.00190990462826203	0.0112507076978472	-1.43470080638213
ENSDARP00000087215	arfgef1 ADP-ribosylation factor guanine nucleotide-exchange factor 1 (brefeldin A-inhibited)	XP_037136064.1	brefeldin A-inhibited guanine nucleotide-exchange protein 1 isoform X1	g_6894_ctg.000108F_277702	ctg.000108F	277702	295018	5679	0.0909045005836422	6.53541120965418	3.27263151538008	0.00148623820236822	0.00950779605570556	-1.43887792583667
ENSDARP00000132705	selenok selenoprotein K	XP_037101769.1	selenoprotein K	g_22728_ctg.000039F_1841382	ctg.000039F	1841382	1843105	276	-0.14667436291517	5.05124791278597	-3.26103689237996	0.00154191409872547	0.00979143796699839	-1.43949395462452
ENSDARP00000063778	efhd1 EF-hand domain family, member D1	XP_037124356.1	EF-hand domain-containing protein D1 isoform X1	g_10492_ctg.000089F_429011	ctg.000089F	429011	473730	702	-0.125462049922656	5.18119578956401	-3.26300007139904	0.00153235196315536	0.00975145397752101	-1.44010232137621
ENSDARP00000073091	nme7 NME/NM23 family member 7	XP_037106232.1	LOW QUALITY PROTEIN: nucleoside diphosphate kinase 7	g_10142_ctg.000000F_8309793	ctg.000000F	8309793	8317188	1119	-0.159403093191626	4.05046745746359	-3.23071319380028	0.00169688558769971	0.0104318454953359	-1.44041074120174
ENSDARP00000119071	celsr2 cadherin, EGF LAG seven-pass G-type receptor 2	XP_037108812.1	cadherin EGF LAG seven-pass G-type receptor 2 isoform X1	g_11841_ctg.000005F_977180	ctg.000005F	977180	1011226	8997	0.282058141989213	3.84210314262659	3.22262011155551	0.00174064112080732	0.0106284485228968	-1.44151047533654
ENSDARP00000101761	ptpn9b protein tyrosine phosphatase non-receptor type 9b	XP_037112580.1	tyrosine-protein phosphatase non-receptor type 9 isoform X1	g_18475_ctg.000019F_3952207	ctg.000019F	3952207	3958853	2319	0.119137141764603	5.24473317511238	3.26277516588515	0.00153344459908626	0.00975145397752101	-1.44251496327796
ENSDARP00000075332	snf8 SNF8 subunit of ESCRT-II	XP_037133859.1	vacuolar-sorting protein SNF8	g_5467_ctg.000008F_3783542	ctg.000008F	3783542	3785300	870	-0.170427387426091	4.30755842870587	-3.23899789388998	0.00165316009614221	0.0102574612521298	-1.44335976900624
ENSDARP00000148024	nup62l nucleoporin 62 like	XP_037096342.1	nucleoporin 62 like isoform X1	g_17485_ctg.000022F_1077884	ctg.000022F	1077884	1079862	1716	-0.261533581017314	5.73421457315022	-3.26989931134935	0.00149918583906034	0.009577323127201	-1.44445873288024
ENSDARP00000142328	vars1 valyl-tRNA synthetase 1	XP_037130770.1	valine--tRNA ligase isoform X1	g_14953_ctg.000093F_234070	ctg.000093F	234070	252407	5415	-0.234072718267574	7.51776151013986	-3.25926109101802	0.00155061162085474	0.00982409508343457	-1.44590986414446
ENSDARP00000131532	katnal1 katanin p60 subunit A-like 1	XP_037095532.1	katanin p60 ATPase-containing subunit A-like 1	g_5939_ctg.000009F_3110371	ctg.000009F	3110371	3122730	2139	0.252279547232312	4.93294121304991	3.25412310149417	0.00157603564580003	0.00992296404724666	-1.4484004286
ENSDARP00000070897	sobpa sine oculis binding protein homolog (Drosophila) a	XP_037096663.1	sine oculis-binding protein homolog A isoform X1	g_4826_ctg.000003F_6354786	ctg.000003F	6354786	6368178	2547	0.326367104136795	3.08883480487837	3.17613363017071	0.00201306833340464	0.0116729241422515	-1.44952893086153
ENSDARP00000132548	farsa phenylalanyl-tRNA synthetase subunit alpha	XP_037112382.1	phenylalanine--tRNA ligase alpha subunit	g_24586_ctg.000010F_2238094	ctg.000010F	2238094	2241969	1494	-0.203866257859466	5.47064980996018	-3.26484848180229	0.00152339956882159	0.00970956422600402	-1.44975838456879
ENSDARP00000026825	ppp2r2ca protein phosphatase 2, regulatory subunit B, gamma a	XP_037115045.1	protein phosphatase 2, regulatory subunit B, gamma a	g_18523_ctg.000452F_59623	ctg.000452F	59623	63597	1356	0.317255641858275	3.41565209798452	3.19391311925562	0.00190448983200002	0.0112270650591196	-1.45219953960178
ENSDARP00000122934	si:dkeyp-75b4.10 si:dkeyp-75b4.10	XP_037102256.1	galactose-specific lectin nattectin-like isoform X1	g_10670_ctg.000105F_859810	ctg.000105F	859810	863931	672	-0.407558159108913	9.34756907055291	-3.23551812436066	0.00167139598757789	0.0103288684062394	-1.45329228868078
ENSDARP00000005533	uqcc2 ubiquinol-cytochrome c reductase complex assembly factor 2	XP_037108254.1	ubiquinol-cytochrome-c reductase complex assembly factor 2	g_15434_ctg.000005F_1568715	ctg.000005F	1568715	1569959	390	-0.250340156036893	3.81395077640516	-3.21732787040129	0.00176982127556137	0.010754349334084	-1.45354893155993
ENSDARP00000147418	blm BLM RecQ like helicase	XP_037109682.1	Bloom syndrome protein homolog isoform X1	g_20929_ctg.000012F_1636897	ctg.000012F	1636897	1643177	3897	-0.214808851572951	5.31922362822777	-3.26172512546131	0.00153855555756758	0.00977460261814658	-1.45366347603346
ENSDARP00000116643	tmem106bb transmembrane protein 106Bb	XP_037131023.1	transmembrane protein 106Ba	g_4888_ctg.000001F_2055354	ctg.000001F	2055354	2058639	888	0.174855312720921	5.49560995468543	3.26236476212082	0.0015354403013677	0.0097592981068532	-1.4568838406335
ENSDARP00000137823	nadsyn1 NAD synthetase 1	XP_037102574.1	glutamine-dependent NAD(+) synthetase isoform X5	g_16647_ctg.000115F_463002	ctg.000115F	463002	604017	2040	-0.230909898831495	3.3692370616879	-3.19254766918471	0.00191263088423471	0.0112558490452961	-1.45961325702731
ENSDARP00000117136	inpp5jb inositol polyphosphate-5-phosphatase Jb	XP_037115881.1	phosphatidylinositol 4,5-bisphosphate 5-phosphatase A isoform X1	g_1054_ctg.000006F_1916216	ctg.000006F	1916216	1928114	2232	0.256143755424518	3.38997562310877	3.18863290821862	0.00193615168096927	0.0113578197675706	-1.46088503344759
ENSDARP00000056744	acox3 acyl-CoA oxidase 3, pristanoyl	XP_037118549.1	peroxisomal acyl-coenzyme A oxidase 3	g_2604_ctg.000248F_185502	ctg.000248F	185502	197347	5712	-0.130829983866985	6.84146864357526	-3.2627636696016	0.00153350046990542	0.00975145397752101	-1.46104013038405
ENSDARP00000133458	slc4a3 solute carrier family 4 member 3	XP_037136652.1	anion exchange protein 3 isoform X1	g_2019_ctg.000009F_435056	ctg.000009F	435056	446988	3696	0.30330888935187	3.52609832824194	3.19547952562897	0.00189519045970922	0.0111961273075083	-1.46110500159303
ENSDARP00000113024	si:ch73-212j7.1	XP_037101024.1	centrosomal protein of 170 kDa protein B isoform X1	g_15327_ctg.000047F_578803	ctg.000047F	578803	585360	4719	0.287689764973184	5.20130545653073	3.25492202098676	0.00157205696519166	0.00991450622775828	-1.46256228579923
ENSDARP00000078311	slc25a47a solute carrier family 25 member 47a	XP_037100041.1	solute carrier family 25 member 47-A	g_25438_ctg.000047F_1660333	ctg.000047F	1660333	1662212	903	-0.285360824275253	4.13428444993011	-3.2241357625397	0.00173236732768641	0.0105919697937924	-1.46303119063824
ENSDARP00000024572	pde4a phosphodiesterase 4A, cAMP-specific	XP_037112644.1	cAMP-specific 3',5'-cyclic phosphodiesterase 4C isoform X2	g_2138_ctg.000010F_5177010	ctg.000010F	5177010	5186713	2247	0.254506403685898	3.16975043328826	3.17501276166227	0.00202010320536705	0.0117088028908397	-1.46326364783545
ENSDARP00000124476	gnao1a guanine nucleotide binding protein (G protein), alpha activating activity polypeptide O, a	XP_037109855.1	guanine nucleotide binding protein (G protein), alpha activating activity polypeptide O, a	g_11832_ctg.000095F_813962	ctg.000095F	813962	869986	2391	0.219202573558743	4.87530035004941	3.2464800705465	0.00161457739543592	0.0100905610357908	-1.46544067927293
ENSDARP00000133495	zswim6 zinc finger, SWIM-type containing 6	XP_037113961.1	zinc finger SWIM domain-containing protein 6-like	g_11372_ctg.000006F_4529791	ctg.000006F	4529791	4571363	3351	0.154758089150333	5.08236478574485	3.25078985719556	0.00159273728432525	0.0099766291000935	-1.46676060593441
ENSDARP00000131639	pigs phosphatidylinositol glycan anchor biosynthesis, class S	XP_037125867.1	GPI transamidase component PIG-S	g_33_ctg.000007F_4248331	ctg.000007F	4248331	4251080	1686	-0.25564147248058	4.7761897784485	-3.24206582503489	0.00163723687831886	0.0101952857974809	-1.47346228626074
ENSDARP00000020482	ankrd33ab ankyrin repeat domain 33Ab	XP_037108637.1	ankyrin repeat domain-containing protein 33B	g_26326_ctg.000005F_233848	ctg.000005F	233848	235940	1359	0.641769769028129	2.36592677870236	3.1559264004177	0.00214346718344587	0.0121787648455434	-1.47349153590407
ENSDARP00000113911	mertka c-mer proto-oncogene tyrosine kinase a	XP_037127546.1	tyrosine-protein kinase Mer	g_26593_ctg.000004F_4246974	ctg.000004F	4246974	4263131	4545	0.220971871252679	4.67104952451021	3.23817266267415	0.001657467859847	0.0102749622644082	-1.47544890100535
ENSDARP00000011017	cand1 cullin-associated and neddylation-dissociated 1	XP_037098629.1	cullin-associated NEDD8-dissociated protein 1	g_7716_ctg.000080F_1216896	ctg.000080F	1216896	1223638	3705	-0.13087676820807	7.11739514817964	-3.25404046277659	0.00157644772997026	0.00992296404724666	-1.47576709916193
ENSDARP00000003969	cstf3 cleavage stimulation factor, 3' pre-RNA, subunit 3	XP_037102393.1	cleavage stimulation factor subunit 3	g_10815_ctg.000025F_3005550	ctg.000025F	3005550	3015091	2151	-0.133412871400828	5.55603675912937	-3.25646734966553	0.00156438775364442	0.00987966635276901	-1.47742517379383
ENSDARP00000075786	plk1 polo-like kinase 1 (Drosophila)	XP_037103153.1	serine/threonine-protein kinase PLK1	g_20995_ctg.000083F_283955	ctg.000083F	283955	286864	1761	-0.588572762177287	4.99279817033801	-3.24739601093429	0.00160991251257582	0.0100659597732003	-1.47867676400801
ENSDARP00000064968	tex264a testis expressed 264, ER-phagy receptor a	XP_037107049.1	testis-expressed protein 264	g_7412_ctg.000005F_623836	ctg.000005F	623836	650839	1047	-0.187234386762421	3.73125017222149	-3.20392409423525	0.00184578270420742	0.0110032672617577	-1.47932311326133
ENSDARP00000145392	plexin A1	XP_037108599.1	plexin-A1-like isoform X1	g_495_ctg.000014F_321298	ctg.000014F	321298	412581	5676	0.186232059127793	5.48810421998876	3.25332701957287	0.00158000956060801	0.00992389641294611	-1.4828143910543
ENSDARP00000010253	snrpc small nuclear ribonucleoprotein polypeptide C	XP_037108005.1	U1 small nuclear ribonucleoprotein C	g_8806_ctg.000014F_4230612	ctg.000014F	4230612	4231893	444	-0.193536050700093	5.05792331671926	-3.24361364853622	0.00162925786359023	0.010159334458073	-1.48936611051046
ENSDARP00000086175	btbd11b BTB (POZ) domain containing 11b	XP_037111257.1	ankyrin repeat and BTB/POZ domain-containing protein BTBD11-B isoform X1	g_8998_ctg.000037F_524946	ctg.000037F	524946	576296	3027	0.152931569741757	4.39996216127742	3.22522628576228	0.00172643700597691	0.0105603835983129	-1.49092342758707
ENSDARP00000137398	pak2a p21 protein (Cdc42/Rac)-activated kinase 2a	XP_037097183.1	serine/threonine-protein kinase PAK 2-like	g_5952_ctg.000003F_4905864	ctg.000003F	4905864	4913741	1551	-0.17112542620112	5.5276895827567	-3.25080859840949	0.00159264291818627	0.0099766291000935	-1.49224820645442
ENSDARP00000154771	CU302307.1 sema domain, immunoglobulin domain (Ig), short basic domain, secreted, (semaphorin) 3Fb	XP_037107620.1	semaphorin-3F-like isoform X1	g_17671_ctg.000014F_1970487	ctg.000014F	1970487	1994640	2412	0.122121340538237	4.54938373987092	3.22785849648904	0.00171220094343432	0.0104965362184452	-1.49476063293958
ENSDARP00000079717	mrpl32 mitochondrial ribosomal protein L32	XP_037129993.1	39S ribosomal protein L32, mitochondrial	g_27201_ctg.000001F_386489	ctg.000001F	386489	387266	522	-0.234397716118573	5.27931386156649	-3.24580320007367	0.00161803281242407	0.0101075847206491	-1.49625532277286
ENSDARP00000063664	ackr3b atypical chemokine receptor 3b	XP_037095553.1	atypical chemokine receptor 3a	g_2405_ctg.000087F_249187	ctg.000087F	249187	253673	1233	0.228136111223387	3.51138985999549	3.18495546079249	0.00195849212488503	0.0114428939457342	-1.49774546157293
ENSDARP00000128579	mrtfbb myocardin related transcription factor Bb	XP_037133381.1	myocardin-related transcription factor B isoform X1	g_7950_ctg.000008F_2233069	ctg.000008F	2233069	2239409	3279	0.233421674016527	4.42538187275036	3.22103764753508	0.00174931901384425	0.0106563243881637	-1.49803265800434
ENSDARP00000137034	cyp3a65 cytochrome P450, family 3, subfamily A, polypeptide 65	XP_037124153.1	cytochrome P450 3A40	g_4657_ctg.000036F_476163	ctg.000036F	476163	480767	1635	-0.790662093624041	5.58905258102485	-3.24875852361628	0.00160299654753749	0.0100363417733906	-1.50129167719913
ENSDARP00000116798	nrf1 nuclear respiratory factor 1	XP_037099493.1	nuclear respiratory factor 1 isoform X1	g_9829_ctg.000013F_1521604	ctg.000013F	1521604	1527755	1509	-0.113466868338094	4.71280712081469	-3.23112953595883	0.00169466265060185	0.0104306674859761	-1.50160527861577
ENSDARP00000103571	si:ch211-234p18.3	XP_037109685.1	ras-specific guanine nucleotide-releasing factor 1	g_7583_ctg.000012F_1645999	ctg.000012F	1645999	1659932	3771	0.328131245612842	4.42803102775871	3.21851177222235	0.00176325413315381	0.0107238757094715	-1.50565093474826
ENSDARP00000086805	myh9b myosin, heavy chain 9b, non-muscle	XP_037112125.1	myosin-9-like isoform X1	g_14906_ctg.000010F_2529394	ctg.000010F	2529394	2549085	5898	-0.214173215758196	8.38243474553435	-3.22880212616221	0.00170712417084497	0.0104793610807356	-1.5064363477781
ENSDARP00000067065	parp6b poly (ADP-ribose) polymerase family, member 6b	XP_037102815.1	protein mono-ADP-ribosyltransferase PARP6a isoform X4	g_1012_ctg.000025F_3744	ctg.000025F	3744	12254	1902	0.287319322168456	5.02309165684688	3.23180615143902	0.00169105586329469	0.010417748514938	-1.51579241399156
ENSDARP00000124165	aprt adenine phosphoribosyltransferase	XP_037126765.1	adenine phosphoribosyltransferase	g_3209_ctg.000229F_71490	ctg.000229F	71490	73135	546	-0.195050925770714	5.69808060247486	-3.24433378369074	0.00162555797771132	0.0101454201156346	-1.51739640581497
ENSDARP00000130473	zgc:136929	XP_037117516.1	C-terminal-binding protein 1	g_21315_ctg.000048F_971661	ctg.000048F	971661	982700	1332	0.240584674125509	4.24347992222155	3.20946234491974	0.00181403487314358	0.0108816497108617	-1.51896715649165
ENSDARP00000128317	nfatc4 nuclear factor of activated T cells 4	XP_037131048.1	nuclear factor of activated T-cells, cytoplasmic 4	g_7930_ctg.000016F_1873345	ctg.000016F	1873345	1883017	3711	-0.152868468659385	5.20597568601943	-3.23589574825259	0.00166940797730083	0.0103288684062394	-1.52063872554399
ENSDARP00000072361	rnf7 ring finger protein 7	XP_037124179.1	RING-box protein 2	g_4002_ctg.000029F_1025965	ctg.000029F	1025965	1026986	330	-0.262177159747462	3.52030669875946	-3.17794724287583	0.00200173396342202	0.0116218318935149	-1.52064361213784
ENSDARP00000149688	atp6v0e1 ATPase H+ transporting V0 subunit e1	XP_037118791.1	60S ribosomal protein L26	g_2661_ctg.000185F_404003	ctg.000185F	404003	409645	540	-0.178774956574051	9.76318578808823	-3.2066717025324	0.00182996787206421	0.0109492843127866	-1.52207013750758
ENSDARP00000016277	eif2b3 eukaryotic translation initiation factor 2B, subunit 3 gamma	XP_037131366.1	translation initiation factor eIF-2B subunit gamma	g_16630_ctg.000027F_2422064	ctg.000027F	2422064	2446173	1803	-0.158880406400621	5.66423365218618	-3.24251468760585	0.00163491924384325	0.0101854436931587	-1.52240829738036
ENSDARP00000144065	sept7a septin 7a	XP_037130993.1	septin 7b isoform X1	g_12526_ctg.000001F_1939324	ctg.000001F	1939324	1946026	1362	-0.129326435471373	7.01154620957786	-3.23906499671665	0.00165281027519608	0.0102574612521298	-1.52366965074615
ENSDARP00000064402	nptnb neuroplastin b	XP_037104059.1	neuroplastin b isoform X1	g_22903_ctg.000025F_113870	ctg.000025F	113870	133747	1185	0.208145607418926	5.15383178288173	3.23230434615043	0.00168840475744686	0.0104060557263161	-1.52395980735404
ENSDARP00000132041	ctsf cathepsin F	XP_037117465.1	cathepsin F	g_4072_ctg.000011F_2049488	ctg.000011F	2049488	2054033	1530	0.269327299436283	7.51435210478583	3.23113603926164	0.0016946279497115	0.0104306674859761	-1.52671721609159
ENSDARP00000147744	fbxo18 F-box DNA helicase 1	XP_037098912.1	F-box DNA helicase 1 isoform X1	g_20368_ctg.000013F_2870779	ctg.000013F	2870779	2875375	2970	0.244270862481104	3.89202119513575	3.19262239983214	0.00191218448864542	0.0112558490452961	-1.52712906059979
ENSDARP00000002108	zmat2 zinc finger, matrin-type 2	XP_037126221.1	zinc finger matrin-type protein 2	g_121_ctg.000028F_2003597	ctg.000028F	2003597	2005280	606	-0.163485854448458	5.11797419042976	-3.2308145056999	0.00169634441179127	0.0104318454953359	-1.52918380652963
ENSDARP00000115206	si:dkey-151g10.3 si:dkey-151g10.3	XP_037102295.1	serine/threonine-protein kinase WNK3 isoform X4	g_21569_ctg.000068F_1292339	ctg.000068F	1292339	1313781	7890	0.184364455377735	5.846364498565	3.24059439843633	0.001644855921179	0.0102243000984487	-1.52968642008039
ENSDARP00000100192	si:ch1073-335m2.2	XP_037108810.1	msx2-interacting protein isoform X1	g_13590_ctg.000005F_1109199	ctg.000005F	1109199	1123529	9333	0.155070245262336	7.29704340827338	3.23259532737937	0.0016868581196559	0.0104052179875264	-1.53076033441486
ENSDARP00000142351	lingo2a leucine rich repeat and Ig domain containing 2a	XP_037118447.1	leucine-rich repeat and immunoglobulin-like domain-containing nogo receptor-interacting protein 2	g_18871_ctg.000048F_1171433	ctg.000048F	1171433	1173274	1842	0.237046176270211	3.16321457604228	3.15174916984103	0.00217138629695917	0.012291772163614	-1.53160812406963
ENSDARP00000115283	nsfl1c NSFL1 (p97) cofactor (p47)	XP_037122057.1	NSFL1 cofactor p47	g_2353_ctg.000039F_2216954	ctg.000039F	2216954	2221688	1125	-0.18293781365977	6.36827100049662	-3.24109542666962	0.00164225788505751	0.0102173432938877	-1.53197445274498
ENSDARP00000034684	map4k5 mitogen-activated protein kinase kinase kinase kinase 5	XP_037097082.1	mitogen-activated protein kinase kinase kinase kinase 5 isoform X1	g_7417_ctg.000003F_4495430	ctg.000003F	4495430	4510987	4047	0.105240367243491	5.66911195982027	3.2386775897904	0.00165483086153708	0.0102632194096586	-1.53218580301658
ENSDARP00000133354	rabgap1 RAB GTPase activating protein 1	XP_037122418.1	rab GTPase-activating protein 1 isoform X1	g_178_ctg.000017F_370255	ctg.000017F	370255	384328	3141	0.154403880492301	4.50644375472691	3.21187224770777	0.00180037997950679	0.0108446602252942	-1.53445695227587
ENSDARP00000120071	phactr3a phosphatase and actin regulator 3a	XP_037128550.1	phosphatase and actin regulator 3a isoform X1	g_5970_ctg.000077F_436845	ctg.000077F	436845	459838	1647	0.325929401350074	3.47384925282339	3.16490170447266	0.00208460663220104	0.0119572828741195	-1.53456457388104
ENSDARP00000065921	wbp2nl WBP2 N-terminal like	XP_037113573.1	postacrosomal sheath WW domain-binding protein	g_14753_ctg.000010F_2939687	ctg.000010F	2939687	2942328	867	0.156626780738656	6.44404058385386	3.23910374248248	0.00165260831699573	0.0102574612521298	-1.53596780875293
ENSDARP00000035859	clic4 chloride intracellular channel 4	XP_037097351.1	chloride intracellular channel protein 4	g_18551_ctg.000003F_5318404	ctg.000003F	5318404	5325814	759	-0.175824711197312	5.7347673369957	-3.23765257855035	0.0016601881216544	0.0102872105224307	-1.53779257448565
ENSDARP00000015948	papolg poly(A) polymerase gamma	XP_037126940.1	poly(A) polymerase gamma isoform X1	g_3455_ctg.000004F_6463286	ctg.000004F	6463286	6472193	2568	0.098247039444205	4.92351045752935	3.22150086573416	0.00174677465104098	0.0106517794033911	-1.54265622373335
ENSDARP00000083043	rangap1a RAN GTPase activating protein 1a	XP_037112462.1	ran GTPase-activating protein 1a isoform X1	g_12975_ctg.000010F_3168559	ctg.000010F	3168559	3172068	1749	-0.265367699465974	5.51551967207543	-3.23247155978298	0.00168751581343514	0.0104052179875264	-1.54547886991186
ENSDARP00000070780	pcna proliferating cell nuclear antigen	XP_037115487.1	proliferating cell nuclear antigen	g_3451_ctg.000006F_5524639	ctg.000006F	5524639	5526709	783	-0.52256716987015	6.36647847850448	-3.23574322606886	0.00167021066792892	0.0103288684062394	-1.54578413299933
ENSDARP00000062376	taf1b TATA box binding protein (Tbp)-associated factor, RNA polymerase I, B	XP_037100987.1	TATA box-binding protein-associated factor RNA polymerase I subunit B	g_7986_ctg.000047F_623946	ctg.000047F	623946	626782	1719	0.204431023066817	4.187597103728	3.19642439117986	0.00188960152508626	0.011184076863913	-1.5477379549354
ENSDARP00000142254	aldh4a1 aldehyde dehydrogenase 4 family, member A1	XP_037108442.1	delta-1-pyrroline-5-carboxylate dehydrogenase, mitochondrial	g_18193_ctg.000005F_6193852	ctg.000005F	6193852	6201202	1713	-0.273047944225944	7.54575818361752	-3.22281679636892	0.00173956535717821	0.0106265756434521	-1.54784708436448
ENSDARP00000103524	dnajc10 DnaJ (Hsp40) homolog, subfamily C, member 10	XP_037095863.1	dnaJ homolog subfamily C member 10 isoform X1	g_14313_ctg.000009F_143175	ctg.000009F	143175	148495	2481	-0.194551165696283	5.80666355391901	-3.23428400312206	0.00167790848971208	0.0103598478600722	-1.54872254823853
ENSDARP00000150982	BX510647.1 finTRIM family, member 84	XP_037109411.1	tripartite motif-containing protein 16	g_16628_ctg.000019F_2277880	ctg.000019F	2277880	2281325	1713	0.363636389670429	3.94735550094523	3.1855382273783	0.00195493587020219	0.0114414671132799	-1.54929596689511
ENSDARP00000110509	rnf113a ring finger protein 113A	XP_037111944.1	E3 ubiquitin-protein ligase RNF113A	g_5606_ctg.000010F_357626	ctg.000010F	357626	359708	972	-0.106043683293676	4.57093663917494	-3.20904691907143	0.00181639848906439	0.0108842126287475	-1.55125008023561
ENSDARP00000041278	tubb4b tubulin, beta 4B class IVb	XP_037114448.1	tubulin beta-1 chain	g_13610_ctg.000002F_4957246	ctg.000002F	4957246	4960777	1584	-0.367588952122443	10.2638302056518	-3.18856968399688	0.00193653375107804	0.0113578197675706	-1.55392679889933
ENSDARP00000147313	tns3.2 tensin 3, tandem duplicate 2	XP_037105244.1	tensin-1	g_14092_ctg.000000F_214451	ctg.000000F	214451	224122	2280	0.194611208029389	4.19562059224087	3.19406558236779	0.00190358282921728	0.0112265076970228	-1.55686878255199
ENSDARP00000043495	zgc:172121 zgc:172121	XP_037106105.1	homocysteine S-methyltransferase YbgG	g_25582_ctg.000000F_8317697	ctg.000000F	8317697	8320018	975	-0.190709648333844	2.89880098824011	-3.13191988175756	0.00230859693799848	0.0128267762321122	-1.5576276603863
ENSDARP00000130100	itchb itchy E3 ubiquitin protein ligase b	XP_037126464.1	LOW QUALITY PROTEIN: itchy E3 ubiquitin protein ligase b	g_22999_ctg.000039F_629530	ctg.000039F	629530	642330	2754	0.196391118544222	4.42340994362743	3.20127818234083	0.00186113266552081	0.0110516249128348	-1.55865810319026
ENSDARP00000014473	si:ch211-210c8.6 si:ch211-210c8.6	XP_037136579.1	uncharacterized protein	g_3896_ctg.000026F_145412	ctg.000026F	145412	148483	822	-0.182210577168555	4.85817318497053	-3.21503629369515	0.00178259766530711	0.0108082205086502	-1.55967708877751
ENSDARP00000088044	rbm6 RNA binding motif protein 6	XP_037107262.1	RNA-binding protein 5 isoform X1	g_2923_ctg.000005F_4068635	ctg.000005F	4068635	4077857	3813	0.136991290036427	6.79371689581798	3.22738431407049	0.00171475738870865	0.0105075466062865	-1.56273390892324
ENSDARP00000057600	snrpb2 small nuclear ribonucleoprotein polypeptide B2	XP_037104601.1	U2 small nuclear ribonucleoprotein B''	g_21932_ctg.000083F_1015815	ctg.000083F	1015815	1019791	1194	-0.239205715912987	6.11858964532406	-3.23052826669608	0.00169787382537346	0.0104318454953359	-1.56324465491555
ENSDARP00000088129	dnajc25 DnaJ (Hsp40) homolog, subfamily C , member 25	XP_037121333.1	dnaJ homolog subfamily C member 25 isoform X1	g_9977_ctg.000120F_953410	ctg.000120F	953410	956671	987	-0.154009813838067	4.83774280561183	-3.21132307523785	0.0018034832097706	0.0108491645592556	-1.56346328481933
ENSDARP00000023984	nup133 nucleoporin 133	XP_037107149.1	nuclear pore complex protein Nup133 isoform X1	g_15266_ctg.000083F_56251	ctg.000083F	56251	63385	3396	-0.251967611286335	5.84180068034414	-3.22941021789357	0.00170386006332319	0.0104639726022221	-1.56408701987317
ENSDARP00000068720	cldnd1b claudin domain containing 1b	XP_037119448.1	claudin domain-containing protein 1-like	g_3941_ctg.000051F_1862847	ctg.000051F	1862847	1865120	753	-0.113870101175811	5.22677303958016	-3.22097565264991	0.00174965980156773	0.0106563243881637	-1.5650904260163
ENSDARP00000124214	tle2b TLE family member 2, transcriptional corepressor b	XP_037106411.1	transducin-like enhancer protein 4 isoform X4	g_22924_ctg.000000F_6617653	ctg.000000F	6617653	6648884	2649	0.158205600604666	4.92562384971717	3.21354622549217	0.00179095149736474	0.010826274447212	-1.56509988166154
ENSDARP00000114485	ghrb growth hormone receptor b	XP_037122289.1	growth hormone receptor b isoform X1	g_11203_ctg.000120F_45051	ctg.000120F	45051	83145	1815	0.686938120892853	3.79482372410642	3.16825537696589	0.00206300217848389	0.0118580724794955	-1.56627173194806
ENSDARP00000139062	lrp2a low density lipoprotein receptor-related protein 2a	XP_037136607.1	low-density lipoprotein receptor-related protein 2a isoform X1	g_7034_ctg.000022F_823877	ctg.000022F	823877	854578	14049	0.250344821228206	4.47867573330866	3.19876681170487	0.00187581221659079	0.0111244520209663	-1.56692750672301
ENSDARP00000032784	cxxc1b CXXC finger protein 1b	XP_037108205.1	CXXC-type zinc finger protein 1b	g_5779_ctg.000014F_1879859	ctg.000014F	1879859	1883254	1719	-0.0847811740231297	4.2738441218772	-3.19296674474211	0.00191012883623892	0.0112507076978472	-1.56827069052238
ENSDARP00000157014	zgc:92140 zgc:92140	XP_037106004.1	uncharacterized protein C1orf21 homolog	g_24514_ctg.000000F_8866519	ctg.000000F	8866519	8870720	357	-0.14364198229043	4.04820410703326	-3.18421904425205	0.00196299463601011	0.0114595098776458	-1.5691545415172
ENSDARP00000005126	nabp1a nucleic acid binding protein 1a	XP_037136768.1	SOSS complex subunit B2 isoform X1	g_11879_ctg.000009F_638480	ctg.000009F	638480	640459	687	-0.142581180756828	4.88053633240718	-3.21139399036312	0.00180308220632253	0.0108491645592556	-1.56959088964141
ENSDARP00000070383	crlf3 cytokine receptor-like factor 3	XP_037112152.1	cytokine receptor-like factor 3	g_16086_ctg.000023F_2056813	ctg.000023F	2056813	2062628	1755	-0.187199495027793	3.95239866007941	-3.18083329112334	0.00198381988404845	0.0115518007407423	-1.57015167683216
ENSDARP00000023098	dlat dihydrolipoamide S-acetyltransferase (E2 component of pyruvate dehydrogenase complex)	XP_037126431.1	dihydrolipoyllysine-residue acetyltransferase component of pyruvate dehydrogenase complex, mitochondrial isoform X1	g_24687_ctg.000007F_3240310	ctg.000007F	3240310	3243709	1923	-0.109993133345997	7.37623071563704	-3.21660611757159	0.00177383606116016	0.0107740073376312	-1.57137923449235
ENSDARP00000156461	shisa6 shisa family member 6	XP_037134697.1	protein shisa-6-like isoform X1	g_19433_ctg.000066F_374881	ctg.000066F	374881	410301	2178	0.293071293791052	4.26341582721833	3.1898294318205	0.00192893421497681	0.0113276723257754	-1.57233549856653
ENSDARP00000118843	phf19 PHD finger protein 19	XP_037113857.1	PHD finger protein 19	g_13846_ctg.000351F_3767	ctg.000351F	3767	7764	1929	-0.567683695906742	3.51546287166781	-3.16235360602045	0.00210116228090273	0.0120223024420348	-1.57263022490548
ENSDARP00000077716	mul1b mitochondrial E3 ubiquitin protein ligase 1b	XP_037129378.1	mitochondrial ubiquitin ligase activator of NFKB 1	g_8093_ctg.000026F_1994457	ctg.000026F	1994457	1996957	1029	-0.133829703127681	4.96721699697467	-3.21210117809755	0.00179908782640672	0.0108423586387324	-1.573088807922
ENSDARP00000086466	mapk8ip2 mitogen-activated protein kinase 8 interacting protein 2	XP_037109999.1	C-Jun-amino-terminal kinase-interacting protein 2 isoform X1	g_12193_ctg.000045F_2472673	ctg.000045F	2472673	2486937	2478	0.300496998073988	4.61903092008222	3.20074950251281	0.0018642139862794	0.0110651670371172	-1.57579658557739
ENSDARP00000136992	pkdc protein kinase-like domain containing	XP_037128781.1	uncharacterized protein pkdc	g_5608_ctg.000001F_1633095	ctg.000001F	1633095	1634138	963	-0.23221478158738	3.19094595386875	-3.13857322812602	0.00226168372567331	0.012652609603787	-1.57585731955807
ENSDARP00000063724	xkr6b XK, Kell blood group complex subunit-related family, member 6b	XP_037100512.1	XK-related protein 6b	g_15491_ctg.000047F_66882	ctg.000047F	66882	68113	1155	0.366324433860215	3.3664167537032	3.14571442533783	0.00221231877351744	0.0124469954448143	-1.57638461642932
ENSDARP00000020574	zw10 zw10 kinetochore protein	XP_037126112.1	centromere/kinetochore protein zw10 homolog isoform X1	g_4543_ctg.000028F_2118294	ctg.000028F	2118294	2125699	2289	-0.111673680929148	6.22696329525253	-3.22562992464136	0.00172424680933171	0.0105563324817659	-1.57705722670703
ENSDARP00000140959	sf3a3 splicing factor 3a, subunit 3	XP_037119354.1	splicing factor 3A subunit 3	g_25277_ctg.000062F_92289	ctg.000062F	92289	97245	1506	-0.144445369183027	7.2632292365731	-3.21613479950616	0.001776462379295	0.0107804818432579	-1.57793077585861
ENSDARP00000065754	gpn3 GPN-loop GTPase 3	XP_037121894.1	GPN-loop GTPase 3	g_9361_ctg.000017F_2369515	ctg.000017F	2369515	2373088	1461	-0.149812697287508	6.77660522863718	-3.22178493180094	0.00174521604439041	0.0106499918163925	-1.57834388453909
ENSDARP00000021266	snx13 sorting nexin 13	XP_037120514.1	sorting nexin-13 isoform X1	g_14743_ctg.000018F_3808596	ctg.000018F	3808596	3817964	2967	0.126514937030828	4.7567112410632	3.2036417628162	0.00184741496940786	0.0110032672617577	-1.57928835700103
ENSDARP00000120629	man1a2 mannosidase, alpha, class 1A, member 2	XP_037096060.1	mannosyl-oligosaccharide 1,2-alpha-mannosidase IB	g_16265_ctg.000009F_5368991	ctg.000009F	5368991	5383907	3510	0.10150313853911	4.82686856225855	3.20523448892395	0.00183822442007674	0.0109721749618231	-1.58087810583772
ENSDARP00000020242	guca1a guanylate cyclase activator 1A	XP_037099383.1	guanylyl cyclase-activating protein 1	g_25388_ctg.000080F_396407	ctg.000080F	396407	397949	570	0.398075014884649	4.43275337358074	3.19139429747703	0.00191953276702466	0.0112897159935515	-1.58120018913308
ENSDARP00000115441	cnbpa CCHC-type zinc finger, nucleic acid binding protein a	XP_037131183.1	CCHC-type zinc finger, nucleic acid binding protein a	g_26663_ctg.000026F_2247056	ctg.000026F	2247056	2249712	522	-0.144263928664516	7.92225368994384	-3.20659154183089	0.00183042746870293	0.0109492843127866	-1.58149594846796
ENSDARP00000010800	rrm1 ribonucleotide reductase M1 polypeptide	XP_037122852.1	ribonucleoside-diphosphate reductase large subunit	g_3820_ctg.000021F_3067650	ctg.000021F	3067650	3071259	2400	-0.464598381520124	6.26707479334768	-3.22375443927604	0.00173444546935755	0.0105999856238756	-1.58164063916557
ENSDARP00000082351	slc7a3b solute carrier family 7 member 3b	XP_037125248.1	cationic amino acid transporter 3a	g_4675_ctg.000007F_1633259	ctg.000007F	1633259	1641762	2100	0.208902887848666	5.05907352346957	3.20933685268638	0.00181474857364941	0.0108816497108617	-1.58263361939965
ENSDARP00000152905	spina spindlin a	XP_037121335.1	spindlin-Z	g_906_ctg.000120F_946442	ctg.000120F	946442	949663	777	0.238386516727427	3.62307324310174	3.15996903070863	0.00211676635219988	0.0120872559513535	-1.58288157253472
ENSDARP00000130726	gab2 GRB2-associated binding protein 2	XP_037123612.1	GRB2-associated-binding protein 2 isoform X1	g_797_ctg.000021F_224771	ctg.000021F	224771	244961	2031	0.221202489888112	2.89136567330943	3.11994453172083	0.00239532450663696	0.0131308248015786	-1.58455665281452
ENSDARP00000140088	sars2 seryl-tRNA synthetase 2, mitochondrial	XP_037122916.1	serine--tRNA ligase, mitochondrial	g_19122_ctg.000031F_723931	ctg.000031F	723931	727641	1563	-0.185364649941178	3.47177743450499	-3.1525125778867	0.00216625879532638	0.012272801981886	-1.58558838077278
ENSDARP00000085905	kcnv2b potassium channel, subfamily V, member 2b	XP_037113746.1	potassium voltage-gated channel subfamily V member 2-like	g_16101_ctg.000060F_787809	ctg.000060F	787809	789749	1596	0.359817011412953	3.29770493018918	3.13505131050889	0.0022864053574784	0.0127650703958127	-1.5865119984108
ENSDARP00000136590	ogt.1 O-linked N-acetylglucosamine (GlcNAc) transferase, tandem duplicate 1	XP_037117732.1	UDP-N-acetylglucosamine--peptide N-acetylglucosaminyltransferase 110 kDa subunit isoform X1	g_14093_ctg.000011F_3078770	ctg.000011F	3078770	3089306	3111	0.122045513488876	7.36237979736821	3.21113002078125	0.00180457529584101	0.0108510101992738	-1.5894762939875
ENSDARP00000105230	macroh2a2 macroH2A.2 histone	XP_037126868.1	core histone macro-H2A	g_20004_ctg.000229F_280953	ctg.000229F	280953	285077	1347	0.33589491714659	2.96911662210666	3.11995681204518	0.00239523403877193	0.0131308248015786	-1.5901644355728
ENSDARP00000148836	zgc:85789	XP_037126502.1	ester hydrolase C11orf54 homolog	g_19610_ctg.000007F_3430407	ctg.000007F	3430407	3432253	960	-0.203376330326194	4.76095525693721	-3.20130221270772	0.00186099272158599	0.0110516249128348	-1.59021140417807
ENSDARP00000135020	elmo2 engulfment and cell motility 2	XP_037108707.1	engulfment and cell motility protein 2 isoform X1	g_199_ctg.000041F_971649	ctg.000041F	971649	980210	2166	0.375329290284969	3.8770702392138	3.16346295438944	0.00209393956142404	0.0120002810239609	-1.59083529006997
ENSDARP00000121746	rad54l2 RAD54 like 2	XP_037098485.1	helicase ARIP4-like isoform X1	g_4499_ctg.000082F_699320	ctg.000082F	699320	718820	4383	0.501536828886452	5.81279717986846	3.21774251906193	0.00176751861130269	0.01074508234535	-1.59107181027911
ENSDARP00000129119	spns2 spinster homolog 2 (Drosophila)	XP_037125106.1	protein spinster homolog 2	g_7609_ctg.000007F_2428781	ctg.000007F	2428781	2460848	1452	0.152499646861551	2.9228018150688	3.11795767550322	0.0024100033820022	0.0131751005759879	-1.59247330662944
ENSDARP00000138657	p4hb prolyl 4-hydroxylase, beta polypeptide	XP_037102391.1	protein disulfide-isomerase	g_12661_ctg.000132F_361957	ctg.000132F	361957	369800	1554	-0.277003706142581	8.38926023350356	-3.19819593973562	0.00187916413338039	0.0111395495474261	-1.59251966984948
ENSDARP00000089270	dck deoxycytidine kinase	XP_037121123.1	deoxycytidine kinase isoform X1	g_4235_ctg.000085F_684750	ctg.000085F	684750	687985	1011	-0.371166824366741	4.60161644974069	-3.19590971643002	0.00189264394651429	0.0111919720635011	-1.59528928331129
ENSDARP00000156281	snrka SNF related kinase a	XP_037120601.1	SNF-related serine/threonine-protein kinase	g_4469_ctg.000018F_2455415	ctg.000018F	2455415	2461290	2286	0.129598063835488	5.62702245818501	3.21567690511022	0.00177901737377663	0.0107912476167013	-1.59593889641863
ENSDARP00000016138	sae1 SUMO1 activating enzyme subunit 1	XP_037124399.1	SUMO-activating enzyme subunit 1	g_15110_ctg.000031F_903397	ctg.000031F	903397	905894	1050	-0.25264499334882	4.64206235145194	-3.19582087498261	0.00189316958150624	0.0111919720635011	-1.59601554923498
ENSDARP00000131928	si:ch211-156l18.8 si:ch211-156l18.8	XP_037114380.1	probable G-protein coupled receptor 179	g_13134_ctg.000083F_91447	ctg.000083F	91447	98662	5010	0.336567327361688	2.77922268719886	3.10721139446676	0.00249085675799848	0.0134133510062444	-1.59626778924313
ENSDARP00000047451	ube2s ubiquitin-conjugating enzyme E2S	XP_037129814.1	ubiquitin-conjugating enzyme E2 S	g_18780_ctg.000088F_723860	ctg.000088F	723860	725704	708	-0.258256185793856	4.38731180652923	-3.18838929525978	0.00193762424428961	0.0113593940634679	-1.59782877934359
ENSDARP00000133255	tryptophanyl-tRNA synthetase 1	XP_037096939.1	tryptophan--tRNA ligase, cytoplasmic	g_26289_ctg.000003F_2784999	ctg.000003F	2784999	2787362	1434	-0.255670565405348	5.24657207446981	-3.2092604391977	0.0018151832814833	0.0108816497108617	-1.59865628785617
ENSDARP00000028542	mdga2a MAM domain containing glycosylphosphatidylinositol anchor 2a	XP_037101140.1	MAM domain-containing glycosylphosphatidylinositol anchor protein 2-like isoform X1	g_22777_ctg.000035F_702491	ctg.000035F	702491	749685	2808	0.277125909136616	3.84735417056986	3.16321119983411	0.00209557664718612	0.0120002810239609	-1.59975951444617
ENSDARP00000124436	slc20a2 solute carrier family 20 member 2	XP_037113836.1	sodium-dependent phosphate transporter 2 isoform X2	g_20108_ctg.000058F_97318	ctg.000058F	97318	107426	2028	0.160965744449872	5.43524941642709	3.21141734847251	0.00180295014154885	0.0108491645592556	-1.59977459567595
ENSDARP00000127324	si:dkey-21c1.1 si:dkey-21c1.1	XP_037133899.1	protein FAM104A-like	g_5604_ctg.000008F_3357503	ctg.000008F	3357503	3358228	381	-0.18845700851399	3.2283021341831	-3.131690593626	0.00231022968868533	0.0128306888417419	-1.60172158748345
ENSDARP00000151818	BX663603.1 cache domain containing 1	XP_037105130.1	VWFA and cache domain-containing protein 1	g_8492_ctg.000000F_10011558	ctg.000000F	10011558	10038857	3924	0.241118541717316	3.82226528278448	3.15934616580499	0.00212085996993519	0.0121049331121704	-1.60271726939432
ENSDARP00000125655	vdrb vitamin D receptor b	XP_037107224.1	vitamin D3 receptor B	g_8790_ctg.000014F_672696	ctg.000014F	672696	678456	1278	0.6195497457421	2.63302216318184	3.10085706816233	0.00253984441097245	0.0136063208669036	-1.60311869504179
ENSDARP00000118657	epor erythropoietin receptor	XP_037113284.1	erythropoietin receptor isoform X1	g_7823_ctg.000010F_2082279	ctg.000010F	2082279	2091707	2022	0.272678896583879	3.71332104778457	3.15688476110795	0.00213710916903226	0.0121575028808925	-1.60329028803163
ENSDARP00000048889	slc22a2 solute carrier family 22 member 2	XP_037100644.1	solute carrier family 22 member 2	g_25318_ctg.000035F_1177182	ctg.000035F	1177182	1180207	1674	-1.38196904476439	2.02048945594605	-3.13271389645471	0.00230295108665642	0.0128057054790416	-1.60336173263148
ENSDARP00000110314	mkrn2 makorin, ring finger protein, 2	XP_037108463.1	probable E3 ubiquitin-protein ligase makorin-2 isoform X1	g_9644_ctg.000005F_6063558	ctg.000005F	6063558	6066989	1215	-0.109101728055359	6.59068864196624	-3.21486221950406	0.00178357170448553	0.010809383251132	-1.60402518740527
ENSDARP00000003616	mad2l1 MAD2 mitotic arrest deficient-like 1 (yeast)	XP_037116727.1	mitotic spindle assembly checkpoint protein MAD2A isoform X1	g_7239_ctg.000065F_1050480	ctg.000065F	1050480	1053509	714	-0.403756469650506	3.86584523505042	-3.16760290042326	0.00206718903409039	0.0118721604626189	-1.60409917172234
ENSDARP00000064738	rpl13a ribosomal protein L13a	XP_037097589.1	60S ribosomal protein L13a	g_18891_ctg.000003F_2654957	ctg.000003F	2654957	2663395	792	-0.169372391201122	10.3574004121407	-3.16931301876621	0.00205623221320075	0.0118341647280618	-1.6047995179493
ENSDARP00000026312	frzb frizzled related protein	XP_037095897.1	secreted frizzled-related protein 3 isoform X1	g_21037_ctg.000009F_150484	ctg.000009F	150484	152797	873	-0.197283884417936	5.62263452183927	-3.21323984675589	0.00179267368551682	0.0108312920797863	-1.6054319818021
ENSDARP00000122766	hagh hydroxyacylglutathione hydrolase	XP_037111513.1	hydroxyacylglutathione hydrolase, mitochondrial	g_9530_ctg.000023F_2793427	ctg.000023F	2793427	2795643	930	-0.256110250080217	4.75475174869338	-3.19446143987549	0.00190122975464523	0.011220033537643	-1.60686039994111
ENSDARP00000088455	CABZ01060891.1 leucine-rich repeat and immunoglobulin-like domain-containing nogo receptor-interacting protein 3	XP_037131832.1	leucine-rich repeat and immunoglobulin-like domain-containing nogo receptor-interacting protein 3	g_15867_ctg.000016F_3695933	ctg.000016F	3695933	3697988	1869	0.32553930039239	2.84302466058459	3.10811289228715	0.00248397836093457	0.0133977789260582	-1.60802351115194
ENSDARP00000111034	rrs1 ribosome biogenesis regulator 1 homolog	XP_037136219.1	ribosome biogenesis regulatory protein homolog	g_15523_ctg.000108F_232213	ctg.000108F	232213	233559	1071	-0.243038720995744	5.2345993906756	-3.20377714048885	0.00184663213161498	0.0110032672617577	-1.60812423125884
ENSDARP00000084180	nfs1 NFS1 cysteine desulfurase	XP_037107758.1	cysteine desulfurase, mitochondrial	g_5764_ctg.000014F_3694920	ctg.000014F	3694920	3698967	1353	-0.217199995026701	6.38905402998973	-3.2141560358315	0.00178752828327309	0.010826274447212	-1.60886085671293
ENSDARP00000040426	elavl1a ELAV like RNA binding protein 1a	XP_037105358.1	ELAV-like protein 1 isoform X3	g_13549_ctg.000090F_140364	ctg.000090F	140364	146364	1392	-0.147559803450256	6.69742690070791	-3.21220491924689	0.00179850256476235	0.0108423586387324	-1.60891715258855
ENSDARP00000109990	prdx5 peroxiredoxin 5	XP_037125385.1	peroxiredoxin-5, mitochondrial	g_16262_ctg.000007F_5289931	ctg.000007F	5289931	5295386	1023	-0.138101783637469	7.04391984480602	-3.20791156699685	0.00182287288566577	0.0109165827953941	-1.60920807138241
ENSDARP00000023951	insra insulin receptor a	XP_037131435.1	insulin receptor a isoform X1	g_9716_ctg.000027F_1488392	ctg.000027F	1488392	1507886	4080	0.184354020608481	5.80026781967885	3.21229796309288	0.00179797780377369	0.0108423586387324	-1.60970915892798
ENSDARP00000083997	cacnb4b calcium channel, voltage-dependent, beta 4b subunit	XP_037127199.1	voltage-dependent L-type calcium channel subunit beta-4-like isoform X1	g_2721_ctg.000036F_979136	ctg.000036F	979136	986909	1521	0.343326983272952	4.43539185832811	3.18263252514084	0.00197272756061252	0.0115012458599046	-1.60979428979255
ENSDARP00000020860	phgdh phosphoglycerate dehydrogenase	XP_037096348.1	D-3-phosphoglycerate dehydrogenase	g_15412_ctg.000022F_889443	ctg.000022F	889443	893229	1590	-0.392036513299807	7.13647642704126	-3.20595214656523	0.00183409726245493	0.0109602184711914	-1.61193524317458
ENSDARP00000139219	baz2a bromodomain adjacent to zinc finger domain, 2A	XP_037121364.1	bromodomain adjacent to zinc finger domain protein 2A isoform X1	g_15023_ctg.000026F_2789949	ctg.000026F	2789949	2801700	7473	0.131927839320465	6.50286705432865	3.21207895434108	0.00179921322612632	0.0108423586387324	-1.61284272118014
ENSDARP00000128567	cdkl5 cyclin-dependent kinase-like 5	XP_037104428.1	cyclin-dependent kinase-like 5	g_6789_ctg.000015F_3774134	ctg.000015F	3774134	3790072	3402	0.326014535264095	3.09270353845881	3.11727992836701	0.00241502967237202	0.0131751005759879	-1.61288844191814
ENSDARP00000011898	fgfr3 fibroblast growth factor receptor 3	XP_037098337.1	LOW QUALITY PROTEIN: fibroblast growth factor receptor 3	g_7791_ctg.000049F_1777898	ctg.000049F	1777898	1809546	2826	0.144187152777587	5.70716224946496	3.20977657658006	0.00181224892143629	0.0108816497108617	-1.61486333391688
ENSDARP00000127017	tdrd12 tudor domain containing 12	XP_037109272.1	putative ATP-dependent RNA helicase TDRD12	g_7559_ctg.000057F_1477926	ctg.000057F	1477926	1493194	4611	-0.25965323050227	4.09610960964808	-3.17028872999176	0.00205000505050444	0.0118275447966056	-1.61578263270677
ENSDARP00000138416	unc-13 homolog Bb (C. elegans)	XP_037121375.1	protein unc-13 homolog B-like isoform X1	g_6364_ctg.000017F_3309592	ctg.000017F	3309592	3342502	4713	0.207485678060934	4.10120475693258	3.16825264356062	0.00206301970188937	0.0118580724794955	-1.61595819843361
ENSDARP00000140434	lmbrd1 LMBR1 domain containing 1	XP_037126959.1	lysosomal cobalamin transport escort protein LMBD1	g_2231_ctg.000004F_5618885	ctg.000004F	5618885	5642182	1479	0.144206464607466	4.15407301657367	3.17033438449504	0.00204971410618874	0.0118275447966056	-1.61681510684968
ENSDARP00000034733	tpm4a tropomyosin 4a	XP_037106628.1	tropomyosin 4a isoform X1	g_1508_ctg.000016F_2719493	ctg.000016F	2719493	2726386	855	-0.163337264431458	8.99532982590575	-3.18314615606549	0.00196957163985251	0.0114930493747813	-1.61682048447268
ENSDARP00000093828	lysmd1 LysM, putative peptidoglycan-binding, domain containing 1	XP_037128928.1	lysM and putative peptidoglycan-binding domain-containing protein 1	g_13274_ctg.000001F_1153750	ctg.000001F	1153750	1154725	609	-0.147571144356187	3.34067431317802	-3.13337235794911	0.00229827883454697	0.0127901340761537	-1.61756843339224
ENSDARP00000129552	sgip1a SH3GL interacting endocytic adaptor 1a	XP_037131130.1	SH3-containing GRB2-like protein 3-interacting protein 1	g_12349_ctg.000027F_822403	ctg.000027F	822403	828557	2601	0.276693170072539	4.27741617805564	3.17187433497705	0.00203992291131716	0.0117939978194898	-1.61791767897146
ENSDARP00000005281	slc6a1b solute carrier family 6 member 1b	XP_037107036.1	sodium- and chloride-dependent GABA transporter 1b	g_6249_ctg.000005F_2365819	ctg.000005F	2365819	2373762	1812	0.319373793433455	5.98247585340021	3.2096314744957	0.00181307341248233	0.0108816497108617	-1.61959596996105
ENSDARP00000141194	fdft1 farnesyl-diphosphate farnesyltransferase 1	XP_037100798.1	squalene synthase isoform X1	g_24030_ctg.000047F_9187	ctg.000047F	9187	12438	1254	-0.525415461432403	5.432880710586	-3.20381319570994	0.00184642369014316	0.0110032672617577	-1.62280016164239
ENSDARP00000113217	ampd2b adenosine monophosphate deaminase 2b	XP_037102324.1	AMP deaminase 2 isoform X1	g_20989_ctg.000082F_1419904	ctg.000082F	1419904	1432655	2478	0.265254354705928	4.24950303276231	3.17109989661004	0.00204484142438391	0.0118107078863503	-1.62333113804677
ENSDARP00000024748	zgc:86598 zgc:86598	XP_037130414.1	casein kinase II subunit alpha	g_10631_ctg.000001F_4783997	ctg.000001F	4783997	4787021	1248	-0.153176690509528	6.82286169305612	-3.20600671785944	0.0018337837839883	0.0109602184711914	-1.62356206743269
ENSDARP00000020770	mthfd1b methylenetetrahydrofolate dehydrogenase (NADP+ dependent) 1b	XP_037097709.1	C-1-tetrahydrofolate synthase, cytoplasmic	g_16264_ctg.000056F_654657	ctg.000056F	654657	663455	2808	-0.218335098714253	6.63172633091775	-3.20782269379088	0.0018233805971754	0.0109165827953941	-1.62363706791314
ENSDARP00000105751	pkd1l2b polycystic kidney disease 1 like 2b	XP_037104118.1	polycystic kidney disease protein 1-like 2	g_2070_ctg.000038F_990967	ctg.000038F	990967	1016538	7095	0.32251586717367	3.11660711096184	3.11045838947098	0.0024661649226271	0.0133427826549966	-1.62626693233838
ENSDARP00000120228	ankzf1 ankyrin repeat and zinc finger peptidyl tRNA hydrolase 1	XP_037136631.1	ankyrin repeat and zinc finger domain-containing protein 1	g_25815_ctg.000022F_3330521	ctg.000022F	3330521	3334804	2169	-0.130323483990551	4.24763479375044	-3.16991328744881	0.00205239910852918	0.0118290355480244	-1.62646160818466
ENSDARP00000131401	slc25a43 solute carrier family 25 member 43	XP_037117863.1	solute carrier family 25 member 43	g_11757_ctg.000102F_8994	ctg.000102F	8994	15036	1038	0.236013153325324	3.00660469169081	3.10786982486964	0.00248583121670791	0.0134019569849668	-1.62652506082604
ENSDARP00000073472	thoc3 THO complex 3	XP_037118937.1	THO complex subunit 3	g_146_ctg.000102F_699509	ctg.000102F	699509	702773	966	-0.20189901066724	4.68050539557744	-3.18451494378168	0.00196118432325376	0.0114537806334406	-1.629235233661
ENSDARP00000111972	mrpl48 mitochondrial ribosomal protein L48	XP_037118671.1	39S ribosomal protein L48, mitochondrial isoform X2	g_3994_ctg.000102F_1147738	ctg.000102F	1147738	1149337	612	-0.178327704202384	4.26718809717372	-3.1710156208688	0.00204537733188857	0.0118107078863503	-1.62997890852685
ENSDARP00000003721	smurf1 SMAD specific E3 ubiquitin protein ligase 1	XP_037111779.1	E3 ubiquitin-protein ligase SMURF1 isoform X1	g_25233_ctg.000010F_998930	ctg.000010F	998930	1006680	2181	0.0966087229413812	4.74788408700306	3.18523440834468	0.00195678913293604	0.011442620498904	-1.63314099150835
ENSDARP00000128300	znf576.1 zinc finger protein 576, tandem duplicate 1	XP_037130035.1	uncharacterized protein LOC119136046	g_16751_ctg.000001F_4327148	ctg.000001F	4327148	4336769	6111	0.1597662788922	4.43525141391178	3.17382712519584	0.00202756951355486	0.0117373085623381	-1.63551040671076
ENSDARP00000142420	bsnb bassoon (presynaptic cytomatrix protein) b	XP_037107268.1	protein bassoon isoform X1	g_12196_ctg.000005F_1346606	ctg.000005F	1346606	1353469	4992	0.307333064424006	4.52253109297038	3.17471723078402	0.00202196185033081	0.0117146619907217	-1.63731210972662
ENSDARP00000084386	sik2b salt-inducible kinase 2b	XP_037123962.1	serine/threonine-protein kinase SIK2	g_25594_ctg.000029F_2511371	ctg.000029F	2511371	2543556	3978	0.218347415370849	5.4054948551734	3.19651950943721	0.0018890397477902	0.011184076863913	-1.63823590082925
ENSDARP00000154443	pgap3 post-GPI attachment to proteins phospholipase 3	XP_037134861.1	post-GPI attachment to proteins factor 3	g_1865_ctg.000066F_1064041	ctg.000066F	1064041	1066303	1062	-0.209673756485016	3.12273821825332	-3.11436736521169	0.00243674088230321	0.0132250139480227	-1.63850225132069
ENSDARP00000133895	phospholipase C beta 4	XP_037099999.1	1-phosphatidylinositol 4,5-bisphosphate phosphodiesterase beta-4-like isoform X1	g_18278_ctg.000035F_132218	ctg.000035F	132218	148556	4656	0.219986635656336	6.14749028955799	3.20350124494692	0.00184822785858218	0.0110033660275263	-1.63898036061942
ENSDARP00000134141	ctbp2a C-terminal binding protein 2a	XP_037127226.1	C-terminal-binding protein 2a isoform X1	g_15512_ctg.000076F_1322555	ctg.000076F	1322555	1324753	2199	0.375018801325924	2.89233229519661	3.09494396723512	0.00258623308744707	0.0137443171010232	-1.6427291022676
ENSDARP00000117875	ndufb4 NADH:ubiquinone oxidoreductase subunit B4	XP_037135755.1	NADH dehydrogenase [ubiquinone] 1 beta subcomplex subunit 4	g_6482_ctg.000024F_1152156	ctg.000024F	1152156	1153122	384	-0.167948875469728	6.01271256146839	-3.20208799327598	0.00185642203398562	0.0110442050018887	-1.64385873672173
ENSDARP00000050456	zgc:65895 zgc:65895	XP_037121284.1	TSC22 domain family protein 1 isoform X4	g_8838_ctg.000111F_363335	ctg.000111F	363335	365320	447	0.39932112976744	5.33981422040042	3.19131306792777	0.00192001972679447	0.0112897159935515	-1.64634374615279
ENSDARP00000139419	lto1 LTO1 maturation factor of ABCE1	XP_037116991.1	protein LTO1 homolog	g_16971_ctg.000065F_1307415	ctg.000065F	1307415	1307840	426	-0.224666868645919	3.0731110576412	-3.10893618873541	0.00247771206357619	0.0133839451740166	-1.64638884031903
ENSDARP00000053891	si:ch1073-314i13.4 si:ch1073-314i13.4	XP_037113578.1	protein FMC1 homolog	g_21169_ctg.000010F_2933481	ctg.000010F	2933481	2934671	333	-0.163554913258525	4.43889179649519	-3.17155275453363	0.00204196395139197	0.0118008606776806	-1.64760523227992
ENSDARP00000132245	snap91a synaptosome associated protein 91a	XP_037128695.1	clathrin coat assembly protein AP180 isoform X7	g_12294_ctg.000084F_562843	ctg.000084F	562843	580535	2790	0.277941678007332	5.57808092224942	3.19637164452609	0.00188991311892003	0.011184076863913	-1.64764396963327
ENSDARP00000155832	BX276099.1	XP_037121199.1	disabled homolog 2 isoform X1	g_2894_ctg.000085F_1432824	ctg.000085F	1432824	1436747	1587	-0.177936250457098	6.38546300638048	-3.20033400754855	0.00186663896831531	0.0110748034625079	-1.64820846429968
ENSDARP00000021124	kras v-Ki-ras2 Kirsten rat sarcoma viral oncogene homolog	XP_037110190.1	GTPase KRas isoform X2	g_4379_ctg.000037F_2386017	ctg.000037F	2386017	2391945	567	0.135854373525719	5.34940240360332	3.19057554891006	0.00192444632564032	0.0113109312325384	-1.65455884271728
ENSDARP00000117089	magi3b membrane associated guanylate kinase, WW and PDZ domain containing 3b	XP_037107040.1	membrane-associated guanylate kinase, WW and PDZ domain-containing protein 3 isoform X1	g_18305_ctg.000014F_4012885	ctg.000014F	4012885	4082093	4002	0.201186391931365	4.53245202540138	3.16807301981307	0.00206417154387509	0.0118597598308798	-1.65956978510986
ENSDARP00000075800	flt3 fms-related tyrosine kinase 3	XP_037135997.1	receptor-type tyrosine-protein kinase FLT3 isoform X1	g_20287_ctg.000024F_2786522	ctg.000024F	2786522	2795097	4254	-0.178149663691223	4.93586036876564	-3.18062709825598	0.00198509477558627	0.0115543553534335	-1.66054489760149
ENSDARP00000007817	farsb phenylalanyl-tRNA synthetase subunit beta	XP_037122906.1	phenylalanine--tRNA ligase beta subunit	g_11669_ctg.000031F_40355	ctg.000031F	40355	48937	2526	-0.152065579221386	7.03796272672082	-3.18948943465512	0.00193098253165494	0.0113348838667833	-1.66299486222562
ENSDARP00000024690	scn8aa sodium channel, voltage gated, type VIII, alpha subunit a	XP_037107448.1	sodium channel, voltage gated, type VIII, alpha subunit b isoform X1	g_1999_ctg.000005F_15411	ctg.000005F	15411	39617	5877	0.273082195059986	4.64294633437738	3.16955748978437	0.00205467030275678	0.0118341647280618	-1.66366216797032
ENSDARP00000016772	dnajc5gb DnaJ (Hsp40) homolog, subfamily C, member 5 gamma b	XP_037097300.1	dnaJ (Hsp40) homolog, subfamily C, member 5 gamma b	g_26508_ctg.000003F_4634790	ctg.000003F	4634790	4637700	702	-0.211602655580482	4.06098087113284	-3.14949901547659	0.00218656549176254	0.0123473485758786	-1.66379216704903
ENSDARP00000137640	arid1ab AT rich interactive domain 1Ab (SWI-like)	XP_037119572.1	AT-rich interactive domain-containing protein 1A isoform X1	g_12425_ctg.000018F_1019207	ctg.000018F	1019207	1042726	6627	0.138920683468151	6.08858436837982	3.1946878954207	0.00189988486752333	0.0112190637177083	-1.66420964062528
ENSDARP00000128589	zgc:136872 zgc:136872	XP_037097816.1	calpain-1 catalytic subunit	g_7734_ctg.000003F_6720885	ctg.000003F	6720885	6726645	2217	-0.369251970680271	5.51942776808839	-3.19039289796668	0.00192554406869946	0.0113125714036093	-1.66554810897492
ENSDARP00000114428	cpt2 carnitine palmitoyltransferase 2	XP_037105261.1	carnitine O-palmitoyltransferase 2, mitochondrial	g_8045_ctg.000332F_33855	ctg.000332F	33855	38045	1848	-0.247833229387693	5.01140942216831	-3.18020735610395	0.00198769240399369	0.0115597363797916	-1.66667928093086
ENSDARP00000022305	chd1l chromodomain helicase DNA binding protein 1-like	XP_037106106.1	chromodomain-helicase-DNA-binding protein 1-like isoform X1	g_19320_ctg.000000F_8480829	ctg.000000F	8480829	8488012	3069	-0.260528663741451	3.80801012492576	-3.14145300930642	0.00224165458680739	0.0125547814617538	-1.66773266636601
ENSDARP00000009143	cbfa2t3 CBFA2/RUNX1 partner transcriptional co-repressor 3	XP_037102989.1	LOW QUALITY PROTEIN: protein CBFA2T3	g_945_ctg.000042F_2635825	ctg.000042F	2635825	2647234	2220	0.234483354920633	3.44131546856474	3.11779508532504	0.00241120829142751	0.0131751005759879	-1.66794022167952
ENSDARP00000116436	scoca short coiled-coil protein a	XP_037116523.1	short coiled-coil protein A isoform X1	g_1556_ctg.000044F_130737	ctg.000044F	130737	136129	486	0.168014883145026	5.28894252074829	3.18251126831084	0.00197347329091285	0.0115012458599046	-1.6725565712689
ENSDARP00000130524	smyd1b SET and MYND domain containing 1b	XP_037114702.1	histone-lysine N-methyltransferase SMYD1b isoform X1	g_381_ctg.000006F_5429990	ctg.000006F	5429990	5435766	2160	-0.235605931473764	6.92143813536659	-3.18653915786535	0.0019488418766693	0.011415471408146	-1.67418944657401
ENSDARP00000129254	vps39 VPS39 subunit of HOPS complex	XP_037097090.1	vam6/Vps39-like protein isoform X1	g_9897_ctg.000003F_4193096	ctg.000003F	4193096	4198119	2628	0.138652329409112	5.08797938127532	3.17772927752993	0.00200309300940129	0.0116248379688815	-1.67716333525744
ENSDARP00000093437	rpp25l ribonuclease P/MRP 25 subunit-like	XP_037128903.1	ribonuclease P protein subunit p25-like protein	g_7760_ctg.000001F_956531	ctg.000001F	956531	958565	672	-0.252960335690974	3.75072223283322	-3.13134500214801	0.00231269266040664	0.012839207385094	-1.677272366833
ENSDARP00000134292	sgo1 shugoshin 1	XP_037120629.1	shugoshin 1	g_3067_ctg.000079F_636390	ctg.000079F	636390	641729	2328	-0.31256004595397	5.13274348959085	-3.17952349563794	0.00199193135133951	0.01157951510846	-1.67970351045391
ENSDARP00000110394	cyp46a1.3 cytochrome P450, family 46, subfamily A, polypeptide 1, tandem duplicate 3	XP_037100442.1	cholesterol 24-hydroxylase-like	g_24831_ctg.000047F_1284158	ctg.000047F	1284158	1288740	1596	-0.269728873585599	4.13093380058447	-3.14998277818547	0.00218329378996708	0.0123339139778271	-1.67977516255281
ENSDARP00000131759	si:ch211-202f5.3 si:ch211-202f5.3	XP_037122106.1	uncharacterized protein	g_20258_ctg.000263F_32509	ctg.000263F	32509	32736	228	-0.198554584701005	3.15195599031307	-3.09883481033408	0.00255562147569063	0.0136293236399433	-1.68229516747455
ENSDARP00000027389	idh2 isocitrate dehydrogenase (NADP(+)) 2	XP_037109785.1	isocitrate dehydrogenase [NADP], mitochondrial	g_23779_ctg.000344F_126193	ctg.000344F	126193	132201	1359	-0.15757525724594	9.59856454668596	-3.15144763737601	0.00217341467970568	0.012293182171172	-1.68243850433135
ENSDARP00000139279	lmnb2 lamin B2	XP_037105291.1	lamin-B2	g_7328_ctg.000228F_31217	ctg.000228F	31217	37284	1740	-0.259843786755972	6.77361136906476	-3.18529355491989	0.00195642821694625	0.011442620498904	-1.68330338955215
ENSDARP00000015024	rnf114 ring finger protein 114	XP_037098822.1	E3 ubiquitin-protein ligase RNF114	g_5487_ctg.000091F_1172039	ctg.000091F	1172039	1175619	684	0.195644768554152	4.05917434613896	3.14356202657486	0.00222709104027558	0.0124995710781998	-1.68339535641691
ENSDARP00000131721	ppp3cca protein phosphatase 3, catalytic subunit, gamma isozyme, a	XP_037113615.1	protein phosphatase 3, catalytic subunit, gamma isozyme, a isoform X1	g_8260_ctg.000002F_5977951	ctg.000002F	5977951	6005752	1503	0.14746658832457	4.95745259777736	3.17199357531152	0.00203916658774339	0.0117939978194898	-1.6851071741635
ENSDARP00000014574	zgc:193725	XP_037097706.1	NPC intracellular cholesterol transporter 2-like	g_3588_ctg.000003F_1078413	ctg.000003F	1078413	1079765	444	-0.278801890903691	5.30797676961533	-3.17924579075471	0.00199365512550273	0.0115846621211929	-1.68825820054191
ENSDARP00000067688	fgfr1b fibroblast growth factor receptor 1b	XP_037113730.1	LOW QUALITY PROTEIN: fibroblast growth factor receptor 1-A	g_6327_ctg.000060F_1199015	ctg.000060F	1199015	1223804	2844	0.149513685732846	6.23344455251755	3.18508069925095	0.00195772736550911	0.0114428939457342	-1.69152794699769
ENSDARP00000058992	psph phosphoserine phosphatase	XP_037123715.1	phosphoserine phosphatase	g_11005_ctg.000078F_1329837	ctg.000078F	1329837	1332244	765	-0.440414691808841	4.96219932252869	-3.16984550429808	0.00205283161413826	0.0118290355480244	-1.69346240334028
ENSDARP00000074048	cadm3 cell adhesion molecule 3	XP_037132016.1	cell adhesion molecule 3 isoform X1	g_7026_ctg.000016F_2033656	ctg.000016F	2033656	2079206	2202	0.245450401994419	4.62391481264375	3.15738030055869	0.00213382852478533	0.0121538510121532	-1.6958101550233
ENSDARP00000121531	fermt3a fermitin family member 3a	XP_037118155.1	fermitin family homolog 3b	g_13087_ctg.000063F_266024	ctg.000063F	266024	273847	1956	-0.244355968526822	3.21293103491752	-3.09986695702233	0.00254755762841519	0.0136063208669036	-1.69678024295292
ENSDARP00000140882	znf385d zinc finger protein 385D	XP_037131007.1	zinc finger protein 385D isoform X1	g_15790_ctg.000001F_1847727	ctg.000001F	1847727	1873370	1176	0.176399098531241	3.74988089532128	3.12125083667705	0.00238571888123435	0.0131076349067067	-1.70182902613572
ENSDARP00000032583	cnot6a CCR4-NOT transcription complex, subunit 6a	XP_037117152.1	CCR4-NOT transcription complex subunit 6	g_16541_ctg.000030F_2497639	ctg.000030F	2497639	2516923	3453	0.104975122646748	5.03262578648123	3.16731090974334	0.00206906526295899	0.0118779990874812	-1.70215442813005
ENSDARP00000140511	agap1 ArfGAP with GTPase domain, ankyrin repeat and PH domain 1	XP_037102332.1	arf-GAP with GTPase, ANK repeat and PH domain-containing protein 1 isoform X1	g_20469_ctg.000068F_218181	ctg.000068F	218181	251757	3561	0.143742418747799	4.91269179080161	3.16348285508042	0.00209381020391696	0.0120002810239609	-1.70278839206656
ENSDARP00000061105	bhlhe41 basic helix-loop-helix family, member e41	XP_037110893.1	class E basic helix-loop-helix protein 41	g_2544_ctg.000037F_2411530	ctg.000037F	2411530	2415421	1536	0.540494725247625	3.50170812762675	3.10189287174686	0.00253179846289131	0.0135850395014669	-1.70322709421477
ENSDARP00000100542	rab5if RAB5 interacting factor	XP_037132626.1	uncharacterized protein RAB5IF	g_24378_ctg.000091F_952924	ctg.000091F	952924	954734	384	-0.250063418276432	3.83532717272696	-3.12640331468603	0.00234817948583119	0.0129736681868114	-1.70402277206972
ENSDARP00000139126	kirrel3l kirre like nephrin family adhesion molecule 3, like	XP_037130184.1	kirre like nephrin family adhesion molecule 3, like isoform X1	g_22769_ctg.000001F_4604279	ctg.000001F	4604279	4634106	2280	0.198908925063717	4.42634300559207	3.14866386820769	0.00219222436258298	0.0123706780491862	-1.70577430022598
ENSDARP00000079215	rnf121 ring finger protein 121	XP_037124927.1	RING finger protein 121 isoform X1	g_1020_ctg.000007F_1442372	ctg.000007F	1442372	1445635	999	-0.199594056393588	5.23139127564178	-3.16999006407529	0.00205190932059654	0.0118290355480244	-1.70865182743923
ENSDARP00000122490	kctd10 potassium channel tetramerization domain containing 10	XP_037115199.1	BTB/POZ domain-containing adapter for CUL3-mediated RhoA degradation protein 3	g_7091_ctg.000006F_2682477	ctg.000006F	2682477	2684849	945	-0.154107760271732	4.42446493785795	-3.14812690963572	0.00219586993646837	0.0123796535218768	-1.70880804686141
ENSDARP00000142073	atp13a3 ATPase 13A3	XP_037105126.1	probable cation-transporting ATPase 13A3 isoform X1	g_15956_ctg.000000F_3240634	ctg.000000F	3240634	3251747	3768	0.199330235693683	4.41167961819356	3.14671821246085	0.00220546085166194	0.0124134656001078	-1.70937554606785
ENSDARP00000058912	eif4a1a eukaryotic translation initiation factor 4A1A	XP_037117517.1	eukaryotic initiation factor 4A-I-like	g_16761_ctg.000065F_1283715	ctg.000065F	1283715	1287457	1215	-0.114921468616426	10.0473039539058	-3.13548483928089	0.00228334874664817	0.0127531580360486	-1.70940034823326
ENSDARP00000059226	ndufs8a NADH:ubiquinone oxidoreductase core subunit S8a	XP_037117354.1	NADH:ubiquinone oxidoreductase core subunit S8b	g_9322_ctg.000030F_531538	ctg.000030F	531538	534811	735	-0.129694556693632	6.39939974642452	-3.17852184706274	0.00199815534068116	0.0116059312726071	-1.70949840482138
ENSDARP00000128863	zgc:174895 zgc:174895	XP_037123291.1	adenine phosphoribosyltransferase	g_7431_ctg.000152F_523708	ctg.000152F	523708	525880	660	-0.187706150515537	4.31575016682677	-3.14427188440552	0.00222220905215401	0.0124823108466114	-1.71118024319022
ENSDARP00000120778	plat plasminogen activator, tissue	XP_037114901.1	tissue-type plasminogen activator isoform X1	g_13731_ctg.000469F_38093	ctg.000469F	38093	48244	1851	0.299891329574328	3.1602259240565	3.08302076436335	0.00268217388826626	0.0141513091974277	-1.71140308587808
ENSDARP00000033537	ube2d1b ubiquitin-conjugating enzyme E2D 1b	XP_037134939.1	ubiquitin-conjugating enzyme E2 D3-like	g_5381_ctg.000066F_680162	ctg.000066F	680162	682401	444	0.18638782454864	4.05650367580117	3.13336943853274	0.00229829953040162	0.0127901340761537	-1.71231035929183
ENSDARP00000078717	tent4b terminal nucleotidyltransferase 4B	XP_037103637.1	terminal nucleotidyltransferase 4B	g_9591_ctg.000075F_432290	ctg.000075F	432290	442563	1953	0.228389834101053	5.64180220577137	3.17390277219095	0.00202709237462144	0.0117373085623381	-1.71332044213284
ENSDARP00000124340	mbd3a methyl-CpG binding domain protein 3a	XP_037105966.1	methyl-CpG-binding domain protein 3b isoform X1	g_9348_ctg.000000F_6012984	ctg.000000F	6012984	6015123	834	-0.105766367555087	4.70117022081649	-3.15345916438154	0.00215991661623703	0.012246913337367	-1.71740072827327
ENSDARP00000089381	rell1 RELT like 1	XP_037116350.1	RELT-like protein 1	g_13653_ctg.000155F_529026	ctg.000155F	529026	536291	930	0.253859052145672	4.03661069539786	3.12929490345498	0.00232735366426433	0.0128946964445888	-1.71793828622354
ENSDARP00000118166	otofa otoferlin a	XP_037100011.1	otoferlin isoform X1	g_1081_ctg.000047F_1574149	ctg.000047F	1574149	1593817	6165	0.239843176605075	4.20314280539776	3.13447991988312	0.00229043978446629	0.0127759991433302	-1.71795966608861
ENSDARP00000140836	si:ch211-194m7.5 si:ch211-194m7.5	XP_037109212.1	olfactomedin-4-like	g_9035_ctg.000214F_281606	ctg.000214F	281606	284352	1290	-0.480404547206734	3.61533757183629	-3.11511414120803	0.00243115693534496	0.0132102739019255	-1.72163014928736
ENSDARP00000007237	rad54l RAD54 like	XP_037105884.1	DNA repair and recombination protein RAD54-like	g_4684_ctg.000000F_902000	ctg.000000F	902000	906323	2226	-0.585082049527107	2.97941844692485	-3.07644684056678	0.00273647412239727	0.0143168234177941	-1.72204118853991
ENSDARP00000035513	sumo3a small ubiquitin like modifier 3a	XP_037098394.1	small ubiquitin-related modifier 3-like	g_7007_ctg.000003F_3942767	ctg.000003F	3942767	3944327	285	0.189636335080122	4.79636648099532	3.15418945104813	0.00215503547793302	0.0122292731967468	-1.72226891074241
ENSDARP00000121973	tmed2 transmembrane p24 trafficking protein 2	XP_037122093.1	transmembrane emp24 domain-containing protein 2 isoform X1	g_27170_ctg.000085F_175549	ctg.000085F	175549	177655	606	-0.233178854582064	6.08125966275843	-3.17369077785253	0.00202842978071806	0.0117373713190796	-1.72431182468086
ENSDARP00000083036	unc13a unc-13 homolog A (C. elegans)	XP_037132446.1	protein unc-13 homolog A-like	g_21616_ctg.000016F_3612008	ctg.000016F	3612008	3628636	5661	0.25146638977572	4.1098458317778	3.12750405708602	0.00234023136197879	0.0129496845552567	-1.72568148254998
ENSDARP00000109027	cdk1 cyclin-dependent kinase 1	XP_037126763.1	cyclin-dependent kinase 1	g_24129_ctg.000229F_120173	ctg.000229F	120173	126522	1251	-0.42939856894742	5.06558612564399	-3.16115949712301	0.00210896279041082	0.0120569498708716	-1.7266897399055
ENSDARP00000139637	adcy9 adenylate cyclase 9	XP_037113768.1	adenylate cyclase type 9	g_23747_ctg.000019F_1388797	ctg.000019F	1388797	1406766	4389	0.294268058333587	2.93357082317342	3.06586700007565	0.0028260092390453	0.0146308713619813	-1.72822834807099
ENSDARP00000055617	iba57 iron-sulfur cluster assembly factor IBA57	XP_037131535.1	putative transferase CAF17 homolog, mitochondrial	nbis-gene-955_ctg.000067F_809886	ctg.000067F	809886	811583	1077	-0.178537666699647	3.10567099706112	-3.07770814947747	0.00272597733796698	0.0142913722307237	-1.73098350748482
ENSDARP00000146464	BX936422.1 phospholipase C, eta 1	XP_037123568.1	1-phosphatidylinositol 4,5-bisphosphate phosphodiesterase eta-1 isoform X1	g_8874_ctg.000021F_2267395	ctg.000021F	2267395	2296240	4770	0.27831117217581	4.6455737284751	3.14478284644012	0.00221870112136523	0.0124727469873982	-1.73206164963641
ENSDARP00000099800	ano8b anoctamin 8b	XP_037105011.1	anoctamin-8 isoform X1	g_11499_ctg.000000F_9468713	ctg.000000F	9468713	9474510	3009	0.251845442137778	3.11692229683416	3.07387236890032	0.00275801573755462	0.0143929014642717	-1.73300169180095
ENSDARP00000117620	si:dkey-178k16.1 si:dkey-178k16.1	XP_037133586.1	band 4.1-like protein 1 isoform X6	g_13537_ctg.000077F_541404	ctg.000077F	541404	565229	2625	0.310162724972758	4.07263272585662	3.12420105143419	0.00236415677648276	0.0130270978602175	-1.73316394866836
ENSDARP00000011317	dohh deoxyhypusine hydroxylase/monooxygenase	XP_037105432.1	deoxyhypusine hydroxylase	g_13071_ctg.000332F_177551	ctg.000332F	177551	186915	981	-0.209740104467114	6.32666478120454	-3.16930381543809	0.00205629103430861	0.0118341647280618	-1.73667535668661
ENSDARP00000147762	transcription factor 4	XP_037122280.1	transcription factor 4-like isoform X7	g_9990_ctg.000136F_153147	ctg.000136F	153147	266427	2073	0.18054681380886	4.73566065920484	3.14767526465068	0.00219894066014058	0.0123860953513421	-1.73705411806276
ENSDARP00000021632	ctsl.1 cathepsin L.1	XP_037097591.1	cathepsin L	g_10940_ctg.000003F_3182678	ctg.000003F	3182678	3185034	1146	-0.74359469672879	7.51620835538001	-3.15863780297004	0.00212552446209133	0.0121215423100198	-1.73717369695649
ENSDARP00000142510	rfc4 replication factor C (activator 1) 4	XP_037106489.1	replication factor C subunit 4	g_1770_ctg.000171F_404745	ctg.000171F	404745	414482	2703	-0.285462279541098	5.07444900352227	-3.15722628234467	0.0021348476764412	0.0121546457326182	-1.7374556833049
ENSDARP00000045517	prkrip1 PRKR interacting protein 1	XP_037099786.1	PRKR-interacting protein 1 homolog	g_1417_ctg.000040F_2047528	ctg.000040F	2047528	2048106	579	-0.168991154640111	4.16160893915448	-3.12657452991716	0.00234694154631567	0.012972015314796	-1.73843000902285
ENSDARP00000067511	psma4 proteasome 20S subunit alpha 4	XP_037103882.1	proteasome subunit alpha type-4	g_24013_ctg.000015F_2445954	ctg.000015F	2445954	2447930	786	-0.242964365306604	6.15983639134824	-3.16876976374567	0.00205970699846683	0.0118488889695315	-1.73846452784624
ENSDARP00000110642	ptp4a2a protein tyrosine phosphatase 4A2a	XP_037097780.1	protein tyrosine phosphatase type IVA 2-like	g_9624_ctg.000003F_6777078	ctg.000003F	6777078	6778307	507	0.17876659934064	4.35379769706343	3.13404828186728	0.00229349184867563	0.0127802008362715	-1.7392999137599
ENSDARP00000141007	ndufc2 NADH:ubiquinone oxidoreductase subunit C2	XP_037123756.1	NADH dehydrogenase [ubiquinone] 1 subunit C2	g_2289_ctg.000029F_3153885	ctg.000029F	3153885	3154698	333	-0.191483260451854	6.93648582878668	-3.16284004523737	0.00209799233118308	0.012009137544444	-1.74054259990926
ENSDARP00000120777	rc3h1b ring finger and CCCH-type domains 1b	XP_037131600.1	LOW QUALITY PROTEIN: roquin-1-like	g_9641_ctg.000027F_2538625	ctg.000027F	2538625	2545174	3360	0.148589621743005	5.38110128149599	3.16059884834656	0.00211263452422313	0.012072946176888	-1.74104372133081
ENSDARP00000136443	lrch2 leucine-rich repeats and calponin homology (CH) domain containing 2	XP_037126263.1	leucine-rich repeat and calponin homology domain-containing protein 2 isoform X1	g_16814_ctg.000007F_90011	ctg.000007F	90011	103718	2220	0.19780912870044	3.95125379503895	3.11811982654467	0.00240880228446516	0.0131751005759879	-1.74291277395776
ENSDARP00000096539	zic3 zic family member 3 heterotaxy 1 (odd-paired homolog, Drosophila)	XP_037116003.1	zinc finger protein ZIC 3	g_20178_ctg.000011F_504538	ctg.000011F	504538	506418	1344	0.263779715674978	3.55682976358816	3.0941722936868	0.00259234463583386	0.0137667248954467	-1.74440703352572
ENSDARP00000006040	ntm neurotrimin	XP_037125862.1	neurotrimin isoform X1	g_1094_ctg.000104F_571049	ctg.000104F	571049	578138	1059	0.305196064594818	2.84849357884215	3.05368074398397	0.00293250320123999	0.0150349680691332	-1.74493267236505
ENSDARP00000062906	ltk leukocyte receptor tyrosine kinase	XP_037098344.1	LOW QUALITY PROTEIN: leukocyte tyrosine kinase receptor	g_6964_ctg.000003F_2127158	ctg.000003F	2127158	2151878	4659	0.292798607870272	3.89948661963875	3.11213522231462	0.00245350267880567	0.0132950980453869	-1.74618825241491
ENSDARP00000075586	sephs1 selenophosphate synthetase 1	XP_037110067.1	selenide, water dikinase 1	g_9379_ctg.000045F_2516650	ctg.000045F	2516650	2521137	1242	-0.24713523069442	4.42940226488565	-3.13315098919468	0.00229984861813669	0.0127936023371227	-1.75137098499313
ENSDARP00000083072	wscd2 WSC domain containing 2	XP_037114147.1	WSC domain-containing protein 2	g_21165_ctg.000006F_2367742	ctg.000006F	2367742	2384070	1698	0.135540292344878	3.97875600450319	3.11439739302065	0.0024365161223253	0.0132250139480227	-1.75302152660136
ENSDARP00000089192	uqcc1 ubiquinol-cytochrome c reductase complex assembly factor 1	XP_037108512.1	ubiquinol-cytochrome-c reductase complex assembly factor 1 isoform X1	g_6332_ctg.000005F_5835541	ctg.000005F	5835541	5839053	831	-0.197050079891758	7.19398100634585	-3.15498956299901	0.00214969943072467	0.0122058108401798	-1.75373852954573
ENSDARP00000028785	mycbp2 MYC binding protein 2	XP_037095923.1	E3 ubiquitin-protein ligase MYCBP2 isoform X13	g_1422_ctg.000009F_3151091	ctg.000009F	3151091	3199670	13977	0.168809850797084	7.273938524505	3.15370480103072	0.00215827366583512	0.0122426213113751	-1.75405582863811
ENSDARP00000122374	uri1 URI1 prefoldin like chaperone	XP_037110260.1	unconventional prefoldin RPB5 interactor 1	g_16365_ctg.000037F_268219	ctg.000037F	268219	273894	1470	0.163341707421667	5.35374133929312	3.15494179916189	0.00215001762809362	0.0122058108401798	-1.75543515144143
ENSDARP00000062115	cldnk claudin k	XP_037113197.1	claudin k	g_5150_ctg.000099F_1002755	ctg.000099F	1002755	1003402	648	-0.208992207095223	4.71516562630427	-3.14134835717172	0.0022423795518605	0.0125547814617538	-1.75590188402125
ENSDARP00000033750	dnase1l1l deoxyribonuclease I-like 1-like	XP_037102376.1	TRAF3-interacting JNK-activating modulator	g_3360_ctg.000254F_251701	ctg.000254F	251701	261247	2286	-0.175692959968254	3.3692088314518	-3.0851131829496	0.00266510157731602	0.0140719807395311	-1.75601808015958
ENSDARP00000113545	hspb8 heat shock protein b8	XP_037113938.1	heat shock protein beta-8 isoform X1	g_14253_ctg.000058F_29600	ctg.000058F	29600	32195	621	-0.278467684012296	7.01360332343766	-3.15642203448151	0.00214017682174744	0.0121699437542823	-1.75652886301383
ENSDARP00000135242	transcription activator BRG1-like	XP_037102822.1	transcription activator BRG1	g_9875_ctg.000051F_810637	ctg.000051F	810637	824550	6624	0.150354349372839	5.7926252692058	3.15995049398077	0.00211688807369197	0.0120872559513535	-1.75756235442696
ENSDARP00000071442	gfpt2 glutamine-fructose-6-phosphate transaminase 2	XP_037115984.1	glutamine--fructose-6-phosphate aminotransferase [isomerizing] 2	g_10393_ctg.000030F_2329448	ctg.000030F	2329448	2344806	2340	-0.383301499114106	5.73344038705376	-3.15906946270098	0.00212268089377492	0.0121103239430974	-1.7606988990929
ENSDARP00000134223	pcdh10b protocadherin 10b	XP_037118716.1	protocadherin-10b isoform X3	g_17474_ctg.000034F_518031	ctg.000034F	518031	552000	2739	0.257642713969793	2.66921273153787	3.04194674384165	0.00303854955163318	0.0154249367025963	-1.76153748088004
ENSDARP00000099984	si:ch211-157b11.14 si:ch211-157b11.14	XP_037106699.1	uncharacterized protein	g_1290_ctg.000005F_1502396	ctg.000005F	1502396	1505309	2685	0.330678369101086	3.79839374938774	3.0999627502644	0.00254681042496518	0.0136063208669036	-1.76224829487685
ENSDARP00000140544	rnf126 ring finger protein 126	XP_037132189.1	E3 ubiquitin-protein ligase RNF126-like	g_24155_ctg.000016F_3771551	ctg.000016F	3771551	3774071	927	0.156620991463397	3.22717923971061	3.07044277395274	0.00278695696537648	0.0144858725959599	-1.76227946539996
ENSDARP00000018064	acat2 acetyl-CoA acetyltransferase 2	XP_037100629.1	acetyl-CoA acetyltransferase, cytosolic	g_18464_ctg.000047F_1673276	ctg.000047F	1673276	1675676	1188	-0.474184879441019	3.9943321881367	-3.11215443018799	0.00245335798537147	0.0132950980453869	-1.76511830931867
ENSDARP00000020214	hspa4b heat shock protein 4b	XP_037117827.1	heat shock 70 kDa protein 4b	g_7888_ctg.000011F_3585571	ctg.000011F	3585571	3592948	2466	-0.15233256090028	7.7513100718703	-3.14311234398341	0.00223018885822829	0.0125118756163209	-1.76583913865576
ENSDARP00000132213	apoa4a apolipoprotein A-IV a	XP_037129301.1	apolipoprotein A-IV-like	g_7544_ctg.000124F_337646	ctg.000124F	337646	340160	822	-0.855487270576141	6.8821160667282	-3.15592284306365	0.00214349081664217	0.0121787648455434	-1.76622511395032
ENSDARP00000154300	si:ch211-253b8.5 si:ch211-253b8.5	XP_037107404.1	dysbindin-like	g_25325_ctg.000014F_1556783	ctg.000014F	1556783	1559945	546	-0.382409604141505	3.21624315774617	-3.07216776573573	0.00277236528908232	0.0144397073368034	-1.76777135890562
ENSDARP00000135024	eef1akmt2 EEF1A lysine methyltransferase 2	XP_037128439.1	EEF1A lysine methyltransferase 2	g_7814_ctg.000076F_1355926	ctg.000076F	1355926	1377361	2142	-0.12739097783035	6.12912519721002	-3.15828881857195	0.00212782599821031	0.0121296615690058	-1.76784622667014
ENSDARP00000120507	smad2 SMAD family member 2	XP_037121505.1	mothers against decapentaplegic homolog 2 isoform X2	g_19870_ctg.000017F_2971302	ctg.000017F	2971302	2975086	1425	0.181217047449895	3.01934299327473	3.05501973416681	0.00292062261078282	0.0149915168037879	-1.76833345589871
ENSDARP00000132755	atp6v0e1 ATPase H+ transporting V0 subunit e1	XP_037118792.1	V-type proton ATPase subunit e 1	g_16592_ctg.000185F_400415	ctg.000185F	400415	402992	201	-0.271961178617529	3.8878254669246	-3.10881730762584	0.00247861598641687	0.0133839451740166	-1.76841924319466
ENSDARP00000074936	hgd homogentisate 1,2-dioxygenase	XP_037135753.1	homogentisate 1,2-dioxygenase	g_25362_ctg.000024F_1153510	ctg.000024F	1153510	1158099	1332	-0.3600580542604	5.51160236030901	-3.15270218661021	0.00216498701970347	0.0122706278253743	-1.77004928064559
ENSDARP00000147525	BX927333.1 CXADR like membrane protein	XP_037122990.1	CXADR-like membrane protein	g_10847_ctg.000031F_1991436	ctg.000031F	1991436	2048345	1236	0.197951701173596	3.56977401228544	3.0851245605045	0.00266500902277375	0.0140719807395311	-1.7709409789258
ENSDARP00000117987	minpp1b multiple inositol-polyphosphate phosphatase 1b	XP_037133379.1	multiple inositol polyphosphate phosphatase 1-like isoform X1	g_2987_ctg.000122F_761121	ctg.000122F	761121	763606	1425	-0.166688530406831	5.34249194226715	-3.14839621140021	0.0021940408605261	0.0123743904533672	-1.77263901285735
ENSDARP00000042671	guf1 GUF1 homolog, GTPase	XP_037118349.1	translation factor Guf1, mitochondrial	g_4124_ctg.000011F_2073311	ctg.000011F	2073311	2103493	4680	0.12952870337825	4.42320273738058	3.12416085002329	0.00236444937280543	0.0130270978602175	-1.77319503412686
ENSDARP00000105450	LIM homeobox 3	XP_037121957.1	LIM/homeobox protein Lhx3	g_3425_ctg.000070F_929897	ctg.000070F	929897	937038	1188	0.346625014835669	2.67971371858213	3.03493778236623	0.00310357693227016	0.0156318899979754	-1.7737759654861
ENSDARP00000112535	pafah1b3 platelet-activating factor acetylhydrolase, isoform Ib, gamma subunit	XP_037129311.1	platelet-activating factor acetylhydrolase IB subunit gamma	g_517_ctg.000167F_300429	ctg.000167F	300429	301787	672	-0.19198507646118	5.30461221927878	-3.148625101206	0.00219248737461695	0.0123706780491862	-1.77379754594464
ENSDARP00000078824	lrrn1 leucine rich repeat neuronal 1	XP_037108994.1	leucine-rich repeat neuronal protein 1	g_9884_ctg.000014F_2070290	ctg.000014F	2070290	2072437	2148	0.283332016939347	4.76676308724493	3.13354085371323	0.00229708465536843	0.0127901340761537	-1.77421724849466
ENSDARP00000114065	kif1b kinesin family member 1B	XP_037100851.1	LOW QUALITY PROTEIN: kinesin-like protein KIF1B	g_25789_ctg.000077F_1142175	ctg.000077F	1142175	1156283	3141	0.18827867023977	5.65427741769169	3.15118428960988	0.00217518764050573	0.012298176275167	-1.77806680721806
ENSDARP00000142036	nup85 nucleoporin 85	XP_037113580.1	nuclear pore complex protein Nup85 isoform X1	g_12742_ctg.000023F_2440035	ctg.000023F	2440035	2444497	2019	-0.196442929550044	5.69195407860101	-3.15148915358631	0.00217313529905892	0.012293182171172	-1.77928874882641
ENSDARP00000055489	kpna2 karyopherin alpha 2 (RAG cohort 1, importin alpha 1)	XP_037112149.1	importin subunit alpha-1	g_15999_ctg.000010F_2691468	ctg.000010F	2691468	2694346	1572	-0.534549988919887	6.71702462093716	-3.15074307059492	0.00217816111913465	0.0123099510610236	-1.78007856369513
ENSDARP00000153156	BX004867.1 F-box protein 38	XP_037117794.1	LOW QUALITY PROTEIN: F-box only protein 38	g_1277_ctg.000043F_1443467	ctg.000043F	1443467	1486254	3426	0.110214513197563	4.59312921831965	3.1260183097557	0.00235096541023613	0.0129835698262359	-1.78085884734738
ENSDARP00000066390	csnk1e casein kinase 1, epsilon	XP_037113457.1	casein kinase I	g_23363_ctg.000010F_3077226	ctg.000010F	3077226	3079715	1254	0.167027009883956	5.07157734561741	3.13872774444049	0.00226060483622331	0.0126516960821926	-1.78281013158592
ENSDARP00000136067	erap2 endoplasmic reticulum aminopeptidase 2	XP_037115815.1	endoplasmic reticulum aminopeptidase 2	g_132_ctg.000006F_3006298	ctg.000006F	3006298	3020799	5910	0.240359108411939	5.39863175460506	3.14554243134835	0.00221349583500235	0.0124485492259106	-1.78397865292038
ENSDARP00000123989	il23r interleukin 23 receptor	XP_037105703.1	interleukin-23 receptor isoform X1	g_23195_ctg.000000F_8352991	ctg.000000F	8352991	8357052	2463	-0.539047617882368	2.45953807172411	-3.02965766391469	0.00315341317312049	0.015804810745803	-1.78507079600399
ENSDARP00000086446	tmtc1 transmembrane O-mannosyltransferase targeting cadherins 1	XP_037098457.1	protein O-mannosyl-transferase TMTC1 isoform X1	g_13003_ctg.000202F_405477	ctg.000202F	405477	434079	2607	0.199800008470634	4.71548381860975	3.12784430002959	0.00233777963935796	0.012942082955388	-1.78754994033367
ENSDARP00000035433	gins2 GINS complex subunit 2	XP_037103779.1	DNA replication complex GINS protein PSF2	g_9614_ctg.000038F_2459236	ctg.000038F	2459236	2460225	561	-0.466767011814672	3.42283188156421	-3.07966237422339	0.00270978778832724	0.0142534631363174	-1.7923023075974
ENSDARP00000064065	bcas2 BCAS2 pre-mRNA processing factor	XP_037102349.1	pre-mRNA-splicing factor SPF27	g_20823_ctg.000039F_1512329	ctg.000039F	1512329	1514116	678	-0.249519426727934	4.40657288915136	-3.11806670435031	0.00240919571391307	0.0131751005759879	-1.79249484075643
ENSDARP00000132213	apoa4a apolipoprotein A-IV a	XP_037129292.1	apolipoprotein A-IV b, tandem duplicate 2	g_25495_ctg.000124F_336006	ctg.000124F	336006	337606	795	-0.753087970267277	10.8849109813302	-3.09484485354685	0.0025870173045233	0.0137443171010232	-1.79253574637793
ENSDARP00000123412	fastk Fas-activated serine/threonine kinase	XP_037132757.1	fas-activated serine/threonine kinase	g_16455_ctg.000067F_368491	ctg.000067F	368491	372067	2490	-0.140211187215957	5.41654217156072	-3.14278071131618	0.00223247601133336	0.0125196239953751	-1.79448783636718
ENSDARP00000124284	rad50 RAD50 homolog, double strand break repair protein	XP_037125636.1	DNA repair protein RAD50	g_7644_ctg.000007F_5518187	ctg.000007F	5518187	5530210	4089	0.137214714926595	4.86400833543396	3.12953599730103	0.00232562503919781	0.0128902875217149	-1.7945290585368
ENSDARP00000090137	taf10 TAF10 RNA polymerase II, TATA box binding protein (TBP)-associated factor	XP_037132495.1	transcription initiation factor TFIID subunit 10	g_17052_ctg.000036F_111474	ctg.000036F	111474	112761	573	-0.126534533127217	5.47569890067135	-3.14356534700596	0.00222706818106518	0.0124995710781998	-1.79572372976384
ENSDARP00000066903	ndufb2 NADH:ubiquinone oxidoreductase subunit B2	XP_037099402.1	NADH dehydrogenase [ubiquinone] 1 beta subcomplex subunit 2, mitochondrial	g_22895_ctg.000080F_423641	ctg.000080F	423641	424225	285	-0.166729535627541	5.84743570375464	-3.14760030564905	0.00219945069129107	0.0123860953513421	-1.79579532236609
ENSDARP00000130988	ppm1g protein phosphatase, Mg2+/Mn2+ dependent, 1G	XP_037102972.1	protein phosphatase 1G isoform X1	g_18776_ctg.000025F_2448293	ctg.000025F	2448293	2453780	2499	-0.166556297662957	6.4559399555546	-3.14756342202338	0.00219970169287838	0.0123860953513421	-1.79640582350944
ENSDARP00000143989	chtf18 CTF18, chromosome transmission fidelity factor 18 homolog (S. cerevisiae)	XP_037128874.1	chromosome transmission fidelity protein 18 homolog isoform X1	g_10069_ctg.000046F_2434910	ctg.000046F	2434910	2440794	2718	-0.394778575381527	3.76247947103115	-3.0918289863582	0.00261098561450178	0.01384443561826	-1.7983568766502
ENSDARP00000059475	psmg1 proteasome (prosome, macropain) assembly chaperone 1	XP_037126562.1	proteasome assembly chaperone 1	g_24857_ctg.000007F_4226033	ctg.000007F	4226033	4227812	831	-0.183844446117013	4.19886425992363	-3.10742955311937	0.00248919059350008	0.0134096045305981	-1.79900905355403
ENSDARP00000130940	nup54 nucleoporin 54	XP_037121550.1	nucleoporin p54 isoform X1	g_8619_ctg.000017F_2070525	ctg.000017F	2070525	2076918	2403	-0.183327178316317	5.15033947456126	-3.13438132219633	0.00229113662448779	0.0127759991433302	-1.80048099943667
ENSDARP00000124956	tram2 translocation associated membrane protein 2	XP_037100160.1	translocating chain-associated membrane protein 2	g_25417_ctg.000047F_1832671	ctg.000047F	1832671	1835384	1110	-0.332484564963293	4.80960277205548	-3.12589603167024	0.00235185086662821	0.0129835698262359	-1.80445540226756
ENSDARP00000061260	cx43 connexin 43	XP_037100789.1	gap junction alpha-1 protein	g_28792_ctg.000040F_323580	ctg.000040F	323580	324749	1170	0.242177889130895	5.71947924156905	3.14240239250992	0.0022350878080466	0.0125291859357354	-1.8052595764807
ENSDARP00000016097	pcbp3 poly(rC) binding protein 3	XP_037123647.1	poly(rC)-binding protein 3-like isoform X1	g_3026_ctg.000052F_2156516	ctg.000052F	2156516	2161350	909	0.346249173295268	5.39666896117734	3.13654901222725	0.00227586186990469	0.012721625937841	-1.80542431491267
ENSDARP00000139194	clec14a C-type lectin domain containing 14A	XP_037098275.1	C-type lectin domain family 14 member A	g_29207_ctg.000049F_1409941	ctg.000049F	1409941	1411326	1386	-0.164600086227649	3.55536897390798	-3.07754446522789	0.0027273374274438	0.0142913722307237	-1.80658842259156
ENSDARP00000037007	pgbd5 piggyBac transposable element derived 5	XP_037128266.1	piggyBac transposable element-derived protein 5	g_8385_ctg.000004F_1273226	ctg.000004F	1273226	1278384	1653	0.210228139793698	5.04717226227492	3.12960048107338	0.00232516289780032	0.0128902875217149	-1.8066180254167
ENSDARP00000118803	adssl adenylosuccinate synthase, like	XP_037125623.1	adenylosuccinate synthase, like	g_20449_ctg.000007F_5312911	ctg.000007F	5312911	5317829	1509	-0.178689259274345	5.75988472603876	-3.1413771941154	0.00224217976563014	0.0125547814617538	-1.80983622569992
ENSDARP00000083123	lman2 lectin, mannose-binding 2	XP_037118024.1	vesicular integral-membrane protein VIP36 isoform X1	g_14969_ctg.000048F_566284	ctg.000048F	566284	573474	1014	-0.190223413612232	4.02028193306796	-3.0959551597386	0.00257824483837607	0.0137182083853217	-1.81126917209002
ENSDARP00000143415	epb41a erythrocyte membrane protein band 4.1a	XP_037120271.1	protein 4.1 isoform X6	g_6306_ctg.000062F_510167	ctg.000062F	510167	519971	2529	0.236641655984093	4.95358163334923	3.12451455109861	0.00236187619935396	0.0130259888333021	-1.81428102405382
ENSDARP00000130278	acap3b ArfGAP with coiled-coil, ankyrin repeat and PH domains 3b	XP_037107171.1	arf-GAP with coiled-coil, ANK repeat and PH domain-containing protein 3b isoform X1	g_16021_ctg.000014F_824066	ctg.000014F	824066	856876	2556	0.164013926190928	4.65161425801619	3.11588015169947	0.00242544152527838	0.0131947838568097	-1.81461901306039
ENSDARP00000119947	dram2b DNA-damage regulated autophagy modulator 2b	XP_037107771.1	DNA damage-regulated autophagy modulator protein 2b	g_21534_ctg.000014F_3702899	ctg.000014F	3702899	3706369	1098	-0.165180186239248	4.21739592425189	-3.10190195998575	0.00253172797189764	0.0135850395014669	-1.81625065968846
ENSDARP00000092429	calr calreticulin	XP_037106617.1	calreticulin	g_21886_ctg.000000F_4972911	ctg.000000F	4972911	4975547	1263	-0.3607944899895	7.22812215228351	-3.1322116605551	0.00230652074635278	0.0128203956850775	-1.81652747136021
ENSDARP00000082088	adcy6a adenylate cyclase 6a	XP_037101141.1	adenylate cyclase type 6-like	g_4797_ctg.000026F_2854613	ctg.000026F	2854613	2873359	3621	0.189045193559359	4.17228735392488	3.09865957866442	0.00255699285950846	0.0136313762857592	-1.81763935033084
ENSDARP00000123586	arap1a ArfGAP with RhoGAP domain, ankyrin repeat and PH domain 1a	XP_037123076.1	arf-GAP with Rho-GAP domain, ANK repeat and PH domain-containing protein 1-like isoform X1	g_2809_ctg.000029F_745589	ctg.000029F	745589	772136	5034	0.228062467563406	4.91474304576286	3.12314474798569	0.00237185602031179	0.0130571329531323	-1.81862992663459
ENSDARP00000122081	cyp4t8 cytochrome P450, family 4, subfamily T, polypeptide 8	XP_037129182.1	cytochrome P450 4B1	g_4480_ctg.000112F_89807	ctg.000112F	89807	92575	1539	-0.279407966015879	4.02475519057693	-3.09319996611084	0.00260006443501891	0.0137918197171176	-1.82073294238419
ENSDARP00000078963	atp2c1 ATPase secretory pathway Ca2+ transporting 1	XP_037130798.1	calcium-transporting ATPase type 2C member 1	g_20575_ctg.000093F_1004181	ctg.000093F	1004181	1039211	4377	-0.120889673780412	7.24572314133386	-3.12969349632601	0.0023244964278789	0.0128902875217149	-1.8208451143739
ENSDARP00000115272	impa1 inositol monophosphatase 1	XP_037131403.1	inositol monophosphatase 1	g_5286_ctg.000016F_2533847	ctg.000016F	2533847	2536038	951	-0.166252683644293	4.2208300885005	-3.1005674805509	0.00254209812427324	0.0136063208669036	-1.82089084851353
ENSDARP00000031054	znf668 zinc finger protein 668	XP_037133339.1	zinc finger protein 668	g_18717_ctg.000008F_5111988	ctg.000008F	5111988	5113922	1935	0.253228646522036	3.44602646347306	3.06220357266257	0.00285764022071177	0.0147373021180344	-1.82124317791258
ENSDARP00000154075	ttc29 tetratricopeptide repeat domain 29	XP_037116254.1	tetratricopeptide repeat protein 29	g_8346_ctg.000119F_354965	ctg.000119F	354965	357550	1311	0.961086941197568	0.913249857616671	3.25383184379753	0.00157748847249794	0.00992296404724666	-1.82372857510278
ENSDARP00000058259	gsta.1 glutathione S-transferase, alpha tandem duplicate 1	XP_037127724.1	glutathione S-transferase, alpha tandem duplicate 1	g_23912_ctg.000004F_5069738	ctg.000004F	5069738	5072146	828	-0.273543801641241	7.30383637785232	-3.12715559116227	0.0023427448166412	0.0129540007508396	-1.82566061994421
ENSDARP00000102117	ncoa3 nuclear receptor coactivator 3	XP_037102076.1	nuclear receptor coactivator 3-like isoform X1	g_5326_ctg.000026F_2754757	ctg.000026F	2754757	2765048	4512	0.194628405822192	4.25043753963276	3.09821603520437	0.00256046713889055	0.0136446336001503	-1.82590500140784
ENSDARP00000121524	nars1 asparaginyl-tRNA synthetase 1	XP_037122305.1	asparagine--tRNA ligase, cytoplasmic isoform X1	g_11790_ctg.000136F_444328	ctg.000136F	444328	451185	1686	-0.244215322699027	6.53025379717202	-3.13665796952062	0.00227509660287942	0.012721625937841	-1.82614601271547
ENSDARP00000126343	si:ch211-242b18.1 si:ch211-242b18.1	XP_037131630.1	myomegalin isoform X8	g_12574_ctg.000016F_3904533	ctg.000016F	3904533	3917923	6999	0.2743439342492	7.78240430004296	3.12154487475218	0.00238356168161787	0.0131010562118519	-1.82630575832373
ENSDARP00000115839	si:dkeyp-82a1.6 si:dkeyp-82a1.6	XP_037104634.1	torsin-1A-interacting protein 2-like isoform X1	g_15723_ctg.000000F_6969377	ctg.000000F	6969377	6971752	1578	-0.145658662223641	4.3182065057021	-3.10028217163812	0.00254432035542432	0.0136063208669036	-1.82725143088617
ENSDARP00000113242	cadm4 cell adhesion molecule 4	XP_037129228.1	cell adhesion molecule 4 isoform X1	g_22741_ctg.000124F_170390	ctg.000124F	170390	196889	1275	0.190018285145346	4.323505117507	3.09984915187624	0.00254769653400142	0.0136063208669036	-1.82919458710229
ENSDARP00000034555	cycsb cytochrome c, somatic b	XP_037096435.1	cytochrome c-like	g_23240_ctg.000004F_421950	ctg.000004F	421950	422523	315	-0.180571913692476	7.74906946403243	-3.11969767967291	0.00239714371383542	0.0131339142893647	-1.82983063847264
ENSDARP00000117212	pcca propionyl-CoA carboxylase subunit alpha	XP_037126748.1	propionyl-CoA carboxylase alpha chain, mitochondrial isoform X1	g_150_ctg.000229F_100415	ctg.000229F	100415	106986	2121	-0.103273244605949	6.06491329250047	-3.13596025813621	0.00228000115956659	0.012739610199309	-1.8301628766947
ENSDARP00000122605	bcam basal cell adhesion molecule (Lutheran blood group)	XP_037129152.1	basal cell adhesion molecule isoform X1	g_20013_ctg.000124F_220586	ctg.000124F	220586	249632	1818	0.155219151461772	5.85613958211522	3.13454328991122	0.00228999202034078	0.0127759991433302	-1.83107427877992
ENSDARP00000099855	nbeaa neurobeachin a	XP_037126009.1	neurobeachin a isoform X9	g_2109_ctg.000028F_1023037	ctg.000028F	1023037	1060052	8691	0.281912158626342	6.54440972538404	3.13401322332094	0.00229373990982439	0.0127802008362715	-1.83145552257851
ENSDARP00000118992	fpgs folylpolyglutamate synthase	XP_037121722.1	folylpolyglutamate synthase, mitochondrial	g_236_ctg.000113F_659766	ctg.000113F	659766	697655	2910	-0.209191522935379	5.56589286449562	-3.13082025986681	0.00231643708044172	0.0128548303524272	-1.83418314864538
ENSDARP00000122414	znf395a zinc finger protein 395a	XP_037100586.1	zinc finger protein 395b isoform X1	g_16338_ctg.000040F_1046602	ctg.000040F	1046602	1051955	1281	0.427711395143743	4.65218832496397	3.10809867907131	0.00248408667018101	0.0133977789260582	-1.83603826048951
ENSDARP00000112981	dlgap1b discs, large (Drosophila) homolog-associated protein 1b	XP_037135194.1	disks large-associated protein 1 isoform X1	g_8162_ctg.000024F_3212517	ctg.000024F	3212517	3216645	1833	0.29028478809643	2.76339387933275	3.0154762039659	0.00329095532831285	0.0162292722079325	-1.83700535658593
ENSDARP00000154738	ccdc28a coiled-coil domain containing 28A	XP_037098420.1	coiled-coil domain-containing protein 28A	g_1893_ctg.000052F_1403630	ctg.000052F	1403630	1404737	582	-0.142372310044104	3.33598715100076	-3.05217915264744	0.00294587980118034	0.015079237057693	-1.8382365848151
ENSDARP00000148870	nfasca neurofascin homolog (chicken) a	XP_037106759.1	neurofascin homolog (chicken) a isoform X7	g_21207_ctg.000168F_384599	ctg.000168F	384599	403783	3867	0.206623724162454	5.49778800858843	3.12739370264558	0.00234102706752289	0.0129496845552567	-1.83955721204982
ENSDARP00000063715	nphp1 nephronophthisis 1	XP_037128600.1	nephrocystin-1 isoform X1	g_5466_ctg.000059F_1308967	ctg.000059F	1308967	1313130	2061	-0.216873555698391	3.31361752708735	-3.04777769597941	0.00298541577868913	0.015211089686551	-1.84006809366113
ENSDARP00000115735	gorab golgin, rab6-interacting	XP_037106490.1	RAB6-interacting golgin isoform X1	g_3568_ctg.000171F_401862	ctg.000171F	401862	403477	1158	-0.280160454000967	3.22311501384747	-3.04292587220604	0.00302956659851098	0.0153849875994946	-1.84021055079414
ENSDARP00000099431	chfr checkpoint with forkhead and ring finger domains, E3 ubiquitin protein ligase	XP_037114465.1	E3 ubiquitin-protein ligase CHFR isoform X1	g_4590_ctg.000060F_296155	ctg.000060F	296155	303273	1905	0.131588048919328	3.76535821836688	3.07314596222573	0.00276412226795034	0.0144076354200445	-1.84114762343935
ENSDARP00000016888	hacd3 3-hydroxyacyl-CoA dehydratase 3	XP_037102705.1	very-long-chain (3R)-3-hydroxyacyl-CoA dehydratase-like	g_20230_ctg.000125F_72825	ctg.000125F	72825	78555	1083	0.189703249563024	2.95129255129437	3.02211008558226	0.00322593829117382	0.0160255847072647	-1.8420083004806
ENSDARP00000116608	myorg myogenesis regulating glycosidase (putative)	XP_037108013.1	myogenesis-regulating glycosidase	g_26734_ctg.000014F_18762	ctg.000014F	18762	21106	2055	0.268520296498281	4.08775785193675	3.0855959190696	0.00266117721977225	0.0140620064331981	-1.84203751587453
ENSDARP00000134540	si:ch1073-186i23.1	XP_037132877.1	adhesion G protein-coupled receptor L2-like isoform X1	g_19518_ctg.000067F_918716	ctg.000067F	918716	966501	4401	0.144502201601631	4.9942203625626	3.11639470949819	0.00242160928774728	0.0131895140473362	-1.84204081691118
ENSDARP00000116730	gab1 GRB2-associated binding protein 1	XP_037115098.1	GRB2-associated-binding protein 1 isoform X4	g_13261_ctg.000046F_1154794	ctg.000046F	1154794	1161354	2118	0.125299125808238	5.37937329699747	3.12444764837893	0.00236236271647525	0.0130259888333021	-1.84333702222642
ENSDARP00000076820	golt1bb golgi transport 1Bb	XP_037099012.1	golgi transport 1Ba	g_7535_ctg.000202F_250898	ctg.000202F	250898	255270	417	-0.271144268842743	3.12230354076997	-3.03299724960302	0.00312180719791057	0.0156999790900976	-1.84700416161784
ENSDARP00000129523	glg1a golgi glycoprotein 1a	XP_037109066.1	Golgi apparatus protein 1 isoform X1	g_4901_ctg.000012F_400664	ctg.000012F	400664	409355	3489	-0.168144833270567	7.20921389267023	-3.12112321067147	0.00238665576966811	0.0131076349067067	-1.84791577586199
ENSDARP00000090555	mrpl14 mitochondrial ribosomal protein L14	XP_037127738.1	39S ribosomal protein L14, mitochondrial	g_25499_ctg.000004F_4567031	ctg.000004F	4567031	4568407	582	-0.179114670649123	5.23670579750693	-3.12022554965284	0.00239325507226634	0.0131308248015786	-1.84826735147937
ENSDARP00000094267	rbp7b retinol binding protein 7b, cellular	XP_037106973.1	retinoid-binding protein 7	g_1062_ctg.000005F_4205789	ctg.000005F	4205789	4206917	417	-0.83469752236276	1.23723653477251	-3.1089827371147	0.00247735821240524	0.0133839451740166	-1.85061802988268
ENSDARP00000067052	vta1 vesicle (multivesicular body) trafficking 1	XP_037099888.1	vacuolar protein sorting-associated protein VTA1 homolog isoform X1	g_18273_ctg.000193F_416791	ctg.000193F	416791	420941	921	-0.13392244579823	6.30178663231767	-3.12814163346754	0.00233563907048997	0.0129354151006134	-1.85147723245853
ENSDARP00000135308	fcer1g Fc fragment of IgE, high affinity I, receptor for; gamma polypeptide	XP_037116409.1	high affinity immunoglobulin epsilon receptor subunit gamma	g_6895_ctg.000117F_180817	ctg.000117F	180817	182156	285	-0.259560054253253	2.79213324050336	-3.0135877018914	0.00330968456939268	0.0162809616873863	-1.85395933827074
ENSDARP00000135125	ddx46 DEAD (Asp-Glu-Ala-Asp) box polypeptide 46	XP_037125484.1	probable ATP-dependent RNA helicase DDX46 isoform X1	g_4141_ctg.000007F_4916379	ctg.000007F	4916379	4922341	3201	-0.139954129455313	6.92065834638177	-3.12295216605776	0.00237326223300189	0.0130571329531323	-1.85438850613474
ENSDARP00000139042	zgc:171572	XP_037127658.1	protein bicaudal D homolog 2-like	g_443_ctg.000026F_2039038	ctg.000026F	2039038	2058466	2619	0.158308832417742	5.0013566661861	3.11145650236585	0.00245862058979617	0.013317608510311	-1.85514991632648
ENSDARP00000093259	eny2 ENY2 transcription and export complex 2 subunit	XP_037120185.1	transcription and mRNA export factor ENY2	g_8038_ctg.000018F_341824	ctg.000018F	341824	342898	291	-0.25973117381218	3.67256620617939	-3.06212772411122	0.00285829857261052	0.0147373021180344	-1.85521269536935
ENSDARP00000140899	capzb capping actin protein of muscle Z-line subunit beta	XP_037108855.1	F-actin-capping protein subunit beta isoform X2	g_10121_ctg.000005F_1013724	ctg.000005F	1013724	1020679	819	-0.137851223198134	7.34671964011009	-3.11457927233017	0.00243515515646182	0.0132250139480227	-1.85980181919218
ENSDARP00000052238	ptpn2b protein tyrosine phosphatase non-receptor type 2b	XP_037119325.1	tyrosine-protein phosphatase non-receptor type 2	g_5574_ctg.000018F_1415465	ctg.000018F	1415465	1418196	1098	-0.189956540261375	4.53288933620811	-3.09691855322653	0.00257065551732659	0.0136830962782815	-1.86179356855355
ENSDARP00000002476	ivns1abpb influenza virus NS1A binding protein b	XP_037106267.1	influenza virus NS1A-binding protein homolog A	g_4091_ctg.000000F_9785134	ctg.000000F	9785134	9790095	1863	-0.210597415115686	7.17674371340885	-3.1164786886644	0.00242098437635684	0.0131895140473362	-1.86282673789467
ENSDARP00000080453	pcnx4 pecanex 4	XP_037097503.1	pecanex-like protein 4	g_3699_ctg.000003F_434286	ctg.000003F	434286	439864	3654	0.145667977908634	4.26410384810186	3.0860241428314	0.00265770050622476	0.0140490074961797	-1.86395658467758
ENSDARP00000121980	ephb1 EPH receptor B1	XP_037132461.1	ephrin type-B receptor 1 isoform X5	g_14919_ctg.000027F_2773847	ctg.000027F	2773847	2828728	2955	0.178542739842098	3.80265615226801	3.06401814785723	0.00284193189516817	0.0146857946624659	-1.86467489859659
ENSDARP00000057290	arrb2a arrestin, beta 2a	XP_037126620.1	arrestin red cell isoform X1	g_14039_ctg.000007F_4051047	ctg.000007F	4051047	4055307	1224	-0.070104643938028	6.0409468376701	-3.12289489632608	0.00237368056001362	0.0130571329531323	-1.86621932579378
ENSDARP00000116169	plpbp pyridoxal phosphate binding protein	XP_037125209.1	pyridoxal phosphate homeostasis protein isoform X1	g_29132_ctg.000026F_1683423	ctg.000026F	1683423	1685841	876	-0.214171613697845	5.24855914270199	-3.11225372217684	0.00245261014257944	0.0132950980453869	-1.86691032794405
ENSDARP00000130345	cyp24a1 cytochrome P450, family 24, subfamily A, polypeptide 1	XP_037108213.1	1,25-dihydroxyvitamin D(3) 24-hydroxylase, mitochondrial	g_682_ctg.000166F_261888	ctg.000166F	261888	267550	1578	1.14856220493539	3.43068895550719	3.0245355240041	0.00320246545433875	0.0159509913888393	-1.86991177067917
ENSDARP00000115089	zgc:153521	XP_037095578.1	UPF0565 protein C2orf69 homolog	g_6476_ctg.000009F_296485	ctg.000009F	296485	297676	939	-0.232473002952566	3.5057398180682	-3.04916209927006	0.00297292771200042	0.0151866599350912	-1.87068279435678
ENSDARP00000061260	cx43 connexin 43	XP_037100789.1	gap junction alpha-1 protein	g_3934_ctg.000040F_323580	ctg.000040F	323580	331582	1389	0.240587792434414	5.61371688505582	3.11751861201058	0.00241325844231202	0.0131751005759879	-1.87142433944825
ENSDARP00000142613	wnk2 WNK lysine deficient protein kinase 2	XP_037108915.1	serine/threonine-protein kinase WNK2 isoform X3	g_6531_ctg.000005F_1280857	ctg.000005F	1280857	1297317	6573	0.245366382688162	4.26190622691719	3.08059918181003	0.00270205859803896	0.0142290570532402	-1.87184698055056
ENSDARP00000136406	cep55l centrosomal protein 55 like	XP_037134757.1	centrosomal protein of 55 kDa	g_12835_ctg.000008F_5675452	ctg.000008F	5675452	5679312	1503	-0.526639166909995	2.85785187373624	-3.01150877632137	0.00333041634139998	0.0163480259344458	-1.87189602161717
ENSDARP00000012139	ralab v-ral simian leukemia viral oncogene homolog Ab (ras related)	XP_037135409.1	ras-related protein Ral-A	g_2430_ctg.000020F_1565867	ctg.000020F	1565867	1566930	651	-0.144719922083821	4.43413515857692	-3.08871998222082	0.00263590986626271	0.013955173383915	-1.8725752745181
ENSDARP00000003540	robo3 roundabout, axon guidance receptor, homolog 3 (Drosophila)	XP_037124986.1	roundabout homolog 3 isoform X1	g_11450_ctg.000104F_633472	ctg.000104F	633472	653227	4113	0.156123097749615	5.00994148599772	3.10522781366858	0.0025060537777227	0.013484677219849	-1.87327117154946
ENSDARP00000114717	serpinh1b serpin peptidase inhibitor, clade H (heat shock protein 47), member 1b	XP_037123987.1	serpin H1b	g_13074_ctg.000031F_1205896	ctg.000031F	1205896	1209100	1269	-0.61173234295281	6.09348745727933	-3.11990312559097	0.00239562956468227	0.0131308248015786	-1.87396568156178
ENSDARP00000018250	LO018422.1 solute carrier family 2, facilitated glucose transporter member 1-like	XP_037097190.1	solute carrier family 2, facilitated glucose transporter member 1 isoform X1	g_24865_ctg.000003F_4274803	ctg.000003F	4274803	4277190	1452	0.305188186129435	3.04717766247463	3.0124478189083	0.00332103704819134	0.0163135762289044	-1.87401629969826
ENSDARP00000140533	si:ch211-199f5.1	XP_037095673.1	protocadherin-8	g_24366_ctg.000087F_778077	ctg.000087F	778077	781506	2937	0.323750205080645	4.01620849871902	3.07004555596947	0.00279032710270304	0.0144950150019363	-1.87516627284711
ENSDARP00000058006	samm50l sorting and assembly machinery component 50 homolog, like	XP_037110981.1	sorting and assembly machinery component 50 homolog A isoform X1	g_14514_ctg.000012F_2430688	ctg.000012F	2430688	2433532	1410	-0.138081289421646	6.68667444743949	-3.1172057574841	0.00241558032777847	0.0131751005759879	-1.87590087403493
ENSDARP00000027770	snrpd1 small nuclear ribonucleoprotein D1 polypeptide	XP_037120172.1	small nuclear ribonucleoprotein Sm D1	g_14799_ctg.000079F_331562	ctg.000079F	331562	333045	360	-0.159294513011226	6.34177154477572	-3.11934556491151	0.00239974089117601	0.0131429328712921	-1.87610699860318
ENSDARP00000041739	ubl7a ubiquitin-like 7a (bone marrow stromal cell-derived)	XP_037104372.1	ubiquitin-like protein 7	g_24958_ctg.000025F_247450	ctg.000025F	247450	250032	1227	-0.186430744868205	4.62049837872585	-3.09483055387269	0.00258713046604149	0.0137443171010232	-1.87694491744061
ENSDARP00000036209	sulf2b sulfatase 2b	XP_037107699.1	extracellular sulfatase Sulf-2a isoform X1	g_18239_ctg.000014F_1673492	ctg.000014F	1673492	1681304	2652	0.186794633865786	5.89309379050705	3.11734733340524	0.002414529348805	0.0131751005759879	-1.87875845860817
ENSDARP00000095946	lrfn5a leucine rich repeat and fibronectin type III domain containing 5a	XP_037097627.1	leucine-rich repeat and fibronectin type-III domain-containing protein 5	g_3596_ctg.000003F_6609640	ctg.000003F	6609640	6619683	2595	0.303890956112461	4.19454816712726	3.07730496977309	0.00272932858424381	0.0142963845250497	-1.88110551608657
ENSDARP00000040208	ephb3a eph receptor B3a	XP_037131887.1	ephrin type-B receptor 3-like isoform X2	g_11940_ctg.000127F_364458	ctg.000127F	364458	449873	3063	0.344402284203866	3.38812691741933	3.03305319324022	0.0031212802521069	0.0156999790900976	-1.88263265418972
ENSDARP00000133760	cat catalase	XP_037110648.1	catalase	g_22665_ctg.000012F_4568694	ctg.000012F	4568694	4572105	1581	-0.269417791989007	6.37529739705123	-3.11639821117882	0.00242158322781123	0.0131895140473362	-1.88344949680485
ENSDARP00000113008	mink1 misshapen-like kinase 1	XP_037125437.1	misshapen-like kinase 1 isoform X1	g_16001_ctg.000007F_1536638	ctg.000007F	1536638	1549359	3771	0.157083918562561	5.24235096398638	3.10651565881927	0.0024961772938377	0.0134367658146667	-1.88366673030584
ENSDARP00000145633	CT573303.2	XP_037128494.1	ribosomal protein 63, mitochondrial	g_29550_ctg.000059F_1069075	ctg.000059F	1069075	1069386	312	-0.227089042317837	4.38622060058079	-3.08310137207385	0.00268151432388942	0.0141513091974277	-1.88380370954715
ENSDARP00000144542	mrc2 mannose receptor, C type 2	XP_037112085.1	C-type mannose receptor 2 isoform X1	g_3055_ctg.000010F_4545762	ctg.000010F	4545762	4558767	4455	-0.354219249594307	6.06483525858698	-3.11604742756045	0.00242419509801204	0.0131947838568097	-1.8857013712407
ENSDARP00000148281	terminal nucleotidyltransferase 5Aa	XP_037129864.1	terminal nucleotidyltransferase 5A	g_167_ctg.000084F_667041	ctg.000084F	667041	668611	1206	0.243452964654709	2.80415164146726	2.99860423989629	0.00346181539981051	0.016802025006878	-1.8865111816177
ENSDARP00000111631	rab11bb RAB11B, member RAS oncogene family, b	XP_037104938.1	ras-related protein Rab-11B-like	g_10504_ctg.000000F_6366951	ctg.000000F	6366951	6374730	2049	-0.124102702617122	5.4976477231179	-3.11073247174137	0.00246409110509567	0.0133367845241723	-1.88793187681783
ENSDARP00000147453	plekhg4 pleckstrin homology domain containing, family G (with RhoGef domain) member 4	XP_037130061.1	pleckstrin homology domain-containing family G member 4B isoform X1	g_15453_ctg.000001F_3637664	ctg.000001F	3637664	3653051	4983	0.165705020165741	5.16471669121809	3.10403580334446	0.0025152276519394	0.0135235080523341	-1.88860596298208
ENSDARP00000135787	cxcl19 chemokine (C-X-C motif) ligand 19	XP_037118845.1	platelet factor 4-like	g_18179_ctg.000126F_750168	ctg.000126F	750168	750666	309	-0.885289024832605	1.96162680426663	-2.9884192155743	0.00356888986945183	0.0171410914897759	-1.8890387074592
ENSDARP00000080066	pde4bb phosphodiesterase 4B, cAMP-specific b	XP_037132214.1	cAMP-specific 3',5'-cyclic phosphodiesterase 4B-like isoform X1	g_16196_ctg.000016F_4133056	ctg.000016F	4133056	4137099	1449	0.208527548315253	4.32002539724937	3.07769525469588	0.002726084460781	0.0142913722307237	-1.89053624777308
ENSDARP00000113234	swt1 SWT1 RNA endoribonuclease homolog	XP_037106265.1	transcriptional protein SWT1	g_23297_ctg.000000F_9791577	ctg.000000F	9791577	9802349	2784	0.177375299898736	3.18205498581185	3.0204306954106	0.00324228423836968	0.0160695421828523	-1.89139638100642
ENSDARP00000077802	prcp prolylcarboxypeptidase (angiotensinase C)	XP_037123610.1	lysosomal Pro-X carboxypeptidase	g_25656_ctg.000029F_3158834	ctg.000029F	3158834	3163691	1512	-0.260546582536703	5.47778293957698	-3.1092920588404	0.0024750080052592	0.0133801489110609	-1.8920850046427
ENSDARP00000127769	kank4 KN motif and ankyrin repeat domains 4	XP_037105091.1	KN motif and ankyrin repeat domain-containing protein 4	g_15995_ctg.000226F_75606	ctg.000226F	75606	84286	4170	0.186463127645598	4.10601860318736	3.06892009106256	0.00279989648645656	0.0145283400863149	-1.89304445062122
ENSDARP00000124225	lingo1a leucine rich repeat and Ig domain containing 1a	XP_037110795.1	leucine-rich repeat and immunoglobulin-like domain-containing nogo receptor-interacting protein 1	g_13269_ctg.000012F_4693771	ctg.000012F	4693771	4695618	1848	0.255005217343384	3.85249429076351	3.05516774092908	0.00291931211886154	0.0149903585501408	-1.89348598285008
ENSDARP00000069254	ppifb peptidylprolyl isomerase Fb	XP_037134263.1	peptidyl-prolyl cis-trans isomerase F, mitochondrial	g_8031_ctg.000008F_1681426	ctg.000008F	1681426	1683017	579	-0.497880908127262	5.72081189690066	-3.110920227567	0.00246267140404694	0.013334323456552	-1.89375889200855
ENSDARP00000147067	snphb syntaphilin b	XP_037121979.1	syntaphilin isoform X1	g_13482_ctg.000039F_2242480	ctg.000039F	2242480	2250224	2145	0.258795813564636	3.13982354498512	3.0129199688725	0.00331633038402358	0.0163020466903016	-1.89605107284745
ENSDARP00000142773	tp53i11a tumor protein p53 inducible protein 11a	XP_037110416.1	tumor protein p53-inducible protein 11-like	g_4273_ctg.000057F_952662	ctg.000057F	952662	958582	570	0.165056228596006	3.06084697269076	3.00953810657451	0.00335017940210411	0.0164275298006652	-1.89803716169158
ENSDARP00000022797	kif18a kinesin family member 18A	XP_037103399.1	kinesin-like protein KIF18A	g_18700_ctg.000015F_557326	ctg.000015F	557326	572757	2622	-0.405788736143785	2.73195252822173	-2.9971275169498	0.00347715379082171	0.0168468832684342	-1.89835182073892
ENSDARP00000140161	cdk2ap2 cyclin-dependent kinase 2 associated protein 2	XP_037109764.1	cyclin-dependent kinase 2-associated protein 2 isoform X1	g_23034_ctg.000019F_3453334	ctg.000019F	3453334	3455270	450	-0.134540848215723	4.21147829025898	-3.07169802575004	0.00277633177290682	0.0144549180248781	-1.8987079783058
ENSDARP00000132434	mrps21 mitochondrial ribosomal protein S21	XP_037120390.1	28S ribosomal protein S21, mitochondrial	g_25220_ctg.000062F_571052	ctg.000062F	571052	575292	1401	0.406991377688551	5.1735724482	3.09986293231695	0.0025475890262537	0.0136063208669036	-1.9006900326415
ENSDARP00000144409	ptprk protein tyrosine phosphatase receptor type K	XP_037101301.1	receptor-type tyrosine-protein phosphatase kappa isoform X22	g_3023_ctg.000047F_2299724	ctg.000047F	2299724	2348041	4323	0.126342322596358	5.46105782801418	3.10426079561927	0.00251349369516045	0.0135194456518984	-1.9007979969357
ENSDARP00000134588	CR936977.2 nectin cell adhesion molecule 3a	XP_037123942.1	nectin-3-like protein	g_23701_ctg.000152F_569682	ctg.000152F	569682	582222	1749	-0.174440637937515	3.7609732748668	-3.05180839549338	0.00294919130588372	0.0150877176840804	-1.90107654802188
ENSDARP00000135742	si:dkeyp-69b9.6 si:dkeyp-69b9.6	XP_037129429.1	uncharacterized protein	g_20155_ctg.000088F_744799	ctg.000088F	744799	749421	2517	0.100843564239069	5.79361612560212	3.10868504723308	0.00247962199995487	0.0133841471856939	-1.90172317003311
ENSDARP00000039045	ginm1 glycoprotein integral membrane 1	XP_037101219.1	LOW QUALITY PROTEIN: glycoprotein integral membrane protein 1	g_4032_ctg.000040F_631364	ctg.000040F	631364	633308	1041	0.225325548271119	3.91175439195265	3.05601164741398	0.00291185035207512	0.014963164062839	-1.9043594974168
ENSDARP00000139882	irx3a iroquois homeobox 3a	XP_037103595.1	iroquois-class homeodomain protein IRX-3a	g_6774_ctg.000075F_1015774	ctg.000075F	1015774	1033630	1371	0.21390778084322	5.02485647482141	3.09377975470774	0.0025954586350123	0.0137726756599846	-1.90521552671129
ENSDARP00000143873	thsd7ab thrombospondin, type I, domain containing 7Ab	XP_037130968.1	thrombospondin type-1 domain-containing protein 7A isoform X1	g_18447_ctg.000001F_2005090	ctg.000001F	2005090	2029837	4890	0.222637928986116	3.39007027983449	3.02496098695171	0.00319836425717817	0.0159509913888393	-1.90630572867852
ENSDARP00000022617	lin7a lin-7 homolog A (C. elegans)	XP_037099363.1	protein lin-7 homolog A	g_21561_ctg.000080F_120759	ctg.000080F	120759	122386	678	0.289992037936266	4.42473573213782	3.07341370790116	0.00276187000829875	0.0144013282168574	-1.90674614379987
ENSDARP00000134356	cdh4 cadherin 4, type 1, R-cadherin (retinal)	XP_037101585.1	cadherin-4-like	g_11155_ctg.000026F_2426040	ctg.000026F	2426040	2478597	2613	0.159373782078427	4.1127919666586	3.06221951249777	0.00285750188366773	0.0147373021180344	-1.90786272737648
ENSDARP00000112981	dlgap1b discs, large (Drosophila) homolog-associated protein 1b	XP_037135194.1	disks large-associated protein 1 isoform X1	g_15204_ctg.000024F_3218083	ctg.000024F	3218083	3229287	1350	0.186615479312071	3.94330117685914	3.05669781663192	0.00290579632546141	0.0149431684500282	-1.90807496556573
ENSDARP00000108190	aldh7a1 aldehyde dehydrogenase 7 family, member A1	XP_037104780.1	alpha-aminoadipic semialdehyde dehydrogenase	g_336_ctg.000000F_4016653	ctg.000000F	4016653	4018275	1623	-0.198710499500208	7.16639949971311	-3.09990632900112	0.00254725049569081	0.0136063208669036	-1.90811126632702
ENSDARP00000122931	arhgap22 Rho GTPase activating protein 22	XP_037133725.1	rho GTPase-activating protein 22 isoform X1	g_6809_ctg.000008F_3205352	ctg.000008F	3205352	3217033	2193	0.211120171457245	3.09843579002881	3.00526198477819	0.0033934365578302	0.0165515377183543	-1.90881298064088
ENSDARP00000069984	timmdc1 translocase of inner mitochondrial membrane domain containing 1	XP_037120812.1	complex I assembly factor TIMMDC1, mitochondrial	g_24190_ctg.000074F_928051	ctg.000074F	928051	932025	978	-0.160500846276557	4.57601426072126	-3.08152891978777	0.00269440797177506	0.0141995916681875	-1.90914924001655
ENSDARP00000056212	pik3r1 phosphoinositide-3-kinase, regulatory subunit 1 (alpha)	XP_037121262.1	phosphatidylinositol 3-kinase regulatory subunit alpha isoform X1	g_10750_ctg.000085F_1212545	ctg.000085F	1212545	1223869	2199	0.317827566145491	7.1452413913654	3.09963870086282	0.00254933888583104	0.0136063208669036	-1.91055369602229
ENSDARP00000056789	tmem256 transmembrane protein 256	XP_037116406.1	transmembrane protein 256	g_21223_ctg.000117F_840	ctg.000117F	840	1636	342	-0.196558592620086	3.17364278523788	-3.01728799333255	0.00327307910479678	0.0161725221315116	-1.9112629070709
ENSDARP00000012109	elavl3 ELAV like neuron-specific RNA binding protein 3	XP_037112746.1	ELAV-like protein 3 isoform X16	g_6948_ctg.000010F_5199622	ctg.000010F	5199622	5208487	1131	0.284798570597309	4.86275247655734	3.08721376961575	0.00264806414156358	0.0140034252997036	-1.91159438186422
ENSDARP00000119203	mavs mitochondrial antiviral signaling protein	XP_037096821.1	uncharacterized protein KIAA0754-like isoform X1	g_2938_ctg.000049F_2110358	ctg.000049F	2110358	2117126	2613	0.273729023491615	5.49502038650755	3.10113031826351	0.00253771954647613	0.0136063208669036	-1.91266824505062
ENSDARP00000139970	nr1h3 nuclear receptor subfamily 1, group H, member 3	XP_037103714.1	oxysterols receptor LXR-alpha	g_17186_ctg.000015F_2715230	ctg.000015F	2715230	2718683	1326	0.198735355860166	3.4144850945899	3.02451652406397	0.0032026487154004	0.0159509913888393	-1.91376612785108
ENSDARP00000051134	emc6 ER membrane protein complex subunit 6	XP_037126522.1	ER membrane protein complex subunit 6	g_4099_ctg.000007F_3525340	ctg.000007F	3525340	3525672	333	-0.200386465997218	4.15384139244701	-3.06250936665738	0.00285498740945276	0.0147373021180344	-1.91415335533576
ENSDARP00000008140.	phactr1 phosphatase and actin regulator 1	XP_037132498.1	phosphatase and actin regulator 1-like isoform X1	g_8200_ctg.000067F_1688411	ctg.000067F	1688411	1704173	1806	0.267967771571462	4.01725877267464	3.0535753770598	0.0029334399995935	0.0150349680691332	-1.91458754585917
ENSDARP00000074168	hpf1 histone PARylation factor 1	XP_037115808.1	histone PARylation factor 1 isoform X1	g_8185_ctg.000452F_65369	ctg.000452F	65369	68189	1059	-0.240533564272501	3.67483132400017	-3.04448904214916	0.00301527637511341	0.0153293189666362	-1.91471691375172
ENSDARP00000075158	slc43a3b solute carrier family 43 member 3b	XP_037117946.1	solute carrier family 43 member 3b	g_27138_ctg.000030F_661348	ctg.000030F	661348	676159	2928	-0.363201045036998	4.46398160981326	-3.07942991287442	0.00271170890055463	0.0142581406346514	-1.91561031913268
ENSDARP00000138489	haus6 HAUS augmin-like complex, subunit 6	XP_037117701.1	HAUS augmin-like complex subunit 6 isoform X1	g_23931_ctg.000328F_28413	ctg.000328F	28413	32213	1923	-0.320886082654502	5.63632608923037	-3.1028622521136	0.00252428993713003	0.0135629745627945	-1.91572789066398
ENSDARP00000125835	thraa thyroid hormone receptor alpha a	XP_037111891.1	thyroid hormone receptor alpha isoform X1	g_13575_ctg.000010F_1559206	ctg.000010F	1559206	1566062	1218	0.29085893777052	2.73967691493806	2.9822616593638	0.00363509975541723	0.0173565336628733	-1.91684671431603
ENSDARP00000126028	uqcrb ubiquinol-cytochrome c reductase binding protein	XP_037120179.1	cytochrome b-c1 complex subunit 7 isoform X1	g_23178_ctg.000079F_199632	ctg.000079F	199632	201340	372	-0.15829374077428	6.6211452054875	-3.10283107695374	0.00252453108811025	0.0135629745627945	-1.91736568391545
ENSDARP00000061774	rbbp5 retinoblastoma binding protein 5	XP_037107755.1	retinoblastoma-binding protein 5 isoform X1	g_1534_ctg.000014F_3717923	ctg.000014F	3717923	3722659	1692	-0.149714247429937	5.04485688878304	-3.09054988683667	0.00262121327766752	0.0138880080792982	-1.91816666139104
ENSDARP00000140632	aip aryl hydrocarbon receptor interacting protein	XP_037109751.1	AH receptor-interacting protein	g_481_ctg.000019F_3448523	ctg.000019F	3448523	3450861	1026	0.151200070580818	5.63404191460978	3.10046057095044	0.00254293061684543	0.0136063208669036	-1.91901802962434
ENSDARP00000098922	cacnb1 calcium channel, voltage-dependent, beta 1 subunit	XP_037111404.1	voltage-dependent L-type calcium channel subunit beta-1 isoform X6	g_5877_ctg.000010F_4749119	ctg.000010F	4749119	4760090	1863	-0.205207383371413	5.57242113008178	-3.09970000375214	0.0025488603788841	0.0136063208669036	-1.91976802754737
ENSDARP00000116648	si:ch211-225b11.4 si:ch211-225b11.4	XP_037115240.1	thyroid adenoma-associated protein homolog isoform X1	g_22526_ctg.000006F_2279248	ctg.000006F	2279248	2296378	6168	0.568316101009428	4.37997901441057	3.06750023345123	0.00281201240588052	0.0145747889814167	-1.92123746642878
ENSDARP00000056150	acy1 aminoacylase 1	XP_037106708.1	aminoacylase-1A-like isoform X1	g_3389_ctg.000005F_1408849	ctg.000005F	1408849	1420421	3486	-0.155387501143853	5.86793421840676	-3.10242161072837	0.00252770044289803	0.0135747239486844	-1.92134212253902
ENSDARP00000142119	supt16h SPT16 homolog, facilitates chromatin remodeling subunit	XP_037118509.1	FACT complex subunit SPT16 isoform X1	g_6822_ctg.000102F_1135818	ctg.000102F	1135818	1146715	4920	-0.107476188506299	6.97803939975041	-3.09756669670695	0.00256556132207155	0.0136612432941752	-1.92168966643401
ENSDARP00000139984	myo5c myosin VC	XP_037109377.1	unconventional myosin-Vc isoform X1	g_21988_ctg.000057F_324338	ctg.000057F	324338	338771	6303	0.160040997222339	5.01645476798335	3.08732313583674	0.00264717986970445	0.0140034252997036	-1.92187336326792
ENSDARP00000119094	traf7 TNF receptor-associated factor 7	XP_037111802.1	E3 ubiquitin-protein ligase TRAF7 isoform X1	g_16889_ctg.000010F_1372329	ctg.000010F	1372329	1377614	2184	-0.139329570770532	5.63225419028267	-3.10032534254974	0.00254398398740343	0.0136063208669036	-1.92191933674445
ENSDARP00000136088	pip5k1cb phosphatidylinositol-4-phosphate 5-kinase, type I, gamma b	XP_037105578.1	phosphatidylinositol 4-phosphate 5-kinase type-1 gamma isoform X1	g_24058_ctg.000000F_6499470	ctg.000000F	6499470	6509950	2058	0.245636388362251	4.46685669668113	3.07045735283582	0.00278683334486767	0.0144858725959599	-1.92206032639393
ENSDARP00000100647	vclb vinculin b	XP_037133978.1	vinculin isoform X1	g_22108_ctg.000008F_1845652	ctg.000008F	1845652	1854042	3201	-0.187230324708421	7.41206575479816	-3.09077814981815	0.00261938536697498	0.0138836467206982	-1.9234688853278
ENSDARP00000131256	rhcgb Rh family, C glycoprotein b	XP_037110750.1	ammonium transporter Rh type C-like 2	g_2901_ctg.000037F_2120620	ctg.000037F	2120620	2125546	1458	0.346592608487323	2.41741903102393	2.97081398096595	0.0037612169666707	0.0177784908296991	-1.92375806496532
ENSDARP00000117978	erbb4a erb-b2 receptor tyrosine kinase 4a	XP_037125371.1	receptor tyrosine-protein kinase erbB-4-like isoform X1	g_4227_ctg.000111F_499168	ctg.000111F	499168	572816	4272	0.286423263164928	3.94847931004162	3.04838877859952	0.00297989750151353	0.0152110172426723	-1.92417983451001
ENSDARP00000147854	slc25a42 solute carrier family 25 member 42	XP_037133068.1	mitochondrial coenzyme A transporter SLC25A42	g_14425_ctg.000016F_3830507	ctg.000016F	3830507	3832801	1080	0.176123429534206	3.65612455003687	3.03657714884252	0.00308825284683225	0.015568580020988	-1.92447877429383
ENSDARP00000143046	tasor2 transcription activation suppressor family member 2	XP_037109723.1	uncharacterized protein tasor2 isoform X1	g_2439_ctg.000012F_33988	ctg.000012F	33988	39967	4041	0.163088671170908	6.70394254946937	3.09911352264333	0.00255344164766917	0.0136229562499971	-1.92553552802926
ENSDARP00000129859	vsig10l V-set and immunoglobulin domain containing 10 like	XP_037128975.1	V-set and immunoglobulin domain-containing protein 10-like	g_7478_ctg.000088F_483095	ctg.000088F	483095	486605	2094	0.278018021572094	2.64839228722942	2.97408411734858	0.00372478431105977	0.0176687502953052	-1.92604903174818
ENSDARP00000122981	mars1 methionyl-tRNA synthetase 1	XP_037108694.1	methionine--tRNA ligase, cytoplasmic isoform X1	g_24385_ctg.000005F_3626055	ctg.000005F	3626055	3636172	2748	-0.307039461926583	5.42472368429517	-3.09395989194199	0.00259402918101466	0.013770378495298	-1.92605491420419
ENSDARP00000111556	ppp1r3ab protein phosphatase 1, regulatory subunit 3Ab	XP_037111214.1	uncharacterized protein ppp1r3ab	g_19637_ctg.000012F_4477824	ctg.000012F	4477824	4483112	2778	-0.219927736566698	3.95056910044846	-3.05221289113184	0.00294557862912577	0.015079237057693	-1.92646885228386
ENSDARP00000017443	gnb3a guanine nucleotide binding protein (G protein), beta polypeptide 3a	XP_037129266.1	guanine nucleotide-binding protein G(I)/G(S)/G(T) subunit beta-3a	g_11021_ctg.000088F_1374401	ctg.000088F	1374401	1376548	1023	0.301111607971584	4.91928920262558	3.08222006780891	0.00268873368863078	0.0141750942806181	-1.9268760127376
ENSDARP00000087205	mrps27 mitochondrial ribosomal protein S27	XP_037115515.1	28S ribosomal protein S27, mitochondrial	g_1297_ctg.000006F_5450786	ctg.000006F	5450786	5454992	1251	-0.196325683696091	4.5795350510636	-3.07435937788879	0.00275392871331761	0.0143898020687983	-1.92823671478969
ENSDARP00000026695	kif23 kinesin family member 23	XP_037109922.1	kinesin-like protein KIF23 isoform X1	g_4497_ctg.000012F_516762	ctg.000012F	516762	522142	2625	-0.500961609621037	4.09850471959363	-3.05821990858011	0.00289240863750984	0.0148798594762141	-1.92890019636159
ENSDARP00000120639	esrra estrogen-related receptor alpha	XP_037125383.1	steroid hormone receptor ERR1	g_9085_ctg.000007F_5296425	ctg.000007F	5296425	5309526	2907	0.216609250372596	3.53390280884195	3.02444299516387	0.00320335801881814	0.0159509913888393	-1.929198142981
ENSDARP00000129867	ppp1r9ba protein phosphatase 1, regulatory subunit 9Ba	XP_037111757.1	neurabin-2-like isoform X1	g_3156_ctg.000010F_1424576	ctg.000010F	1424576	1438781	2739	0.121415322891925	4.88995454883618	3.08123483897165	0.00269682572664801	0.0142069149412208	-1.93055509462552
ENSDARP00000113230	cacna2d2b calcium channel, voltage-dependent, alpha 2/delta subunit 2b	XP_037106952.1	voltage-dependent calcium channel subunit alpha-2/delta-2a isoform X1	g_9390_ctg.000005F_4245770	ctg.000005F	4245770	4355123	3231	0.261001621108248	4.66784576590391	3.07366676169945	0.00275974290109578	0.0143956690854441	-1.93067191654372
ENSDARP00000133795	CABZ01074745.1 deoxyuridine 5'-triphosphate nucleotidohydrolase-like	XP_037102654.1	deoxyuridine 5'-triphosphate nucleotidohydrolase, mitochondrial isoform X1	g_23976_ctg.000015F_4361563	ctg.000015F	4361563	4363519	519	-0.424960389308816	4.33670938937098	-3.06729173771148	0.00281379562985531	0.0145785631846047	-1.93235087997543
ENSDARP00000129487	si:ch211-68a17.7	XP_037110906.1	protein BRAWNIN	g_27682_ctg.000012F_2425583	ctg.000012F	2425583	2425987	222	-0.170533787926814	3.4648737984307	-3.02397612904114	0.00320786508057889	0.0159642671836106	-1.93288320930203
ENSDARP00000143026	si:dkey-88i8.2	XP_037102453.1	solute carrier organic anion transporter family member 3A1-like isoform X1	g_16620_ctg.000042F_935263	ctg.000042F	935263	945438	2115	0.252335201100079	2.93695467823151	2.98820934671458	0.0035711280451547	0.0171458816288908	-1.93418553823865
ENSDARP00000155449	igfn1.3 immunoglobulin like and fibronectin type III domain containing 1, tandem duplicate 3	XP_037108339.1	immunoglobulin-like and fibronectin type III domain-containing protein 1	g_24702_ctg.000014F_4401697	ctg.000014F	4401697	4409413	4272	0.513409367518468	4.18218086066606	3.04893410143344	0.00297498104020534	0.0151915328948845	-1.93430207205715
ENSDARP00000144422	CR848788.2	XP_037128967.1	microtubule-actin cross-linking factor 1, isoforms 1/2/3/5 isoform X1	g_19243_ctg.000084F_1096446	ctg.000084F	1096446	1110727	6291	0.289547295893493	3.96547908366751	3.04360908264893	0.00302331310737135	0.0153645239123418	-1.93661470929366
ENSDARP00000122036	akna AT-hook transcription factor	XP_037122241.1	uncharacterized protein akna isoform X1	g_2976_ctg.000120F_515094	ctg.000120F	515094	524762	3138	0.17208615032949	3.72304745941004	3.03487074059357	0.00310420510598093	0.0156318899979754	-1.93931389671291
ENSDARP00000106319	prox3 prospero homeobox 3	XP_037116200.1	prospero homeobox 3	g_25401_ctg.000277F_131930	ctg.000277F	131930	134724	1941	0.254053248403653	3.63566131943321	3.02529825476781	0.0031951166612559	0.0159509913888393	-1.94088096077838
ENSDARP00000135284	ctsc cathepsin C	XP_037123903.1	dipeptidyl peptidase 1 isoform X1	g_1342_ctg.000078F_90311	ctg.000078F	90311	94339	1368	-0.175781605179867	4.44821687474024	-3.06569175722195	0.0028275149054446	0.0146331838814357	-1.940901837718
ENSDARP00000126191	si:zfos-323e3.4 si:zfos-323e3.4	XP_037107266.1	volume-regulated anion channel subunit LRRC8C	g_8342_ctg.000051F_847993	ctg.000051F	847993	852254	2433	0.195026220925504	3.81101332043013	3.03754755113772	0.00307921499858186	0.0155423008192598	-1.94281225974829
ENSDARP00000122189	nasp nuclear autoantigenic sperm protein (histone-binding)	XP_037131520.1	histone-binding protein N1/N2-like isoform X1	g_20599_ctg.000027F_861173	ctg.000027F	861173	863929	1542	-0.481733492700645	4.83756306514629	-3.0763390261172	0.00273737310684783	0.0143168234177941	-1.94472506715648
ENSDARP00000133777	erc2 ELKS/RAB6-interacting/CAST family member 2	XP_037106864.1	LOW QUALITY PROTEIN: ERC protein 2	g_3019_ctg.000005F_1316288	ctg.000005F	1316288	1339554	3573	0.29486213656187	4.42396695264678	3.05934001114603	0.00288259323380959	0.0148384154215837	-1.94602980576782
ENSDARP00000116013	bach2b BTB and CNC homology 1, basic leucine zipper transcription factor 2b	XP_037100673.1	transcription regulator protein BACH2	g_22608_ctg.000040F_100043	ctg.000040F	100043	104088	2382	0.226227211801882	3.77213557692593	3.03294800260607	0.00312227113472196	0.0156999790900976	-1.94664512573466
ENSDARP00000118087	ccdc130 coiled-coil domain containing 130	XP_037104467.1	coiled-coil domain-containing protein 130 homolog isoform X1	g_7935_ctg.000083F_785877	ctg.000083F	785877	788176	1005	-0.103968154314537	4.06228286359634	-3.04679657085342	0.00299429547358482	0.0152507094928105	-1.94666680256572
ENSDARP00000147592	tmem63c transmembrane protein 63C	XP_037097566.1	calcium permeable stress-gated cation channel 1	g_14744_ctg.000003F_997325	ctg.000003F	997325	1011596	2625	0.26611468561266	2.73956661355561	2.97144637371675	0.00375414590863734	0.0177531787014205	-1.94710791974954
ENSDARP00000105629	frmpd1b FERM and PDZ domain containing 1b	XP_037116737.1	FERM and PDZ domain-containing protein 1 isoform X1	g_912_ctg.000030F_2895091	ctg.000030F	2895091	2916373	5103	0.157254941635998	5.04961878103828	3.0790666611633	0.00271471342451156	0.0142684413370234	-1.94731374303332
ENSDARP00000153015	nfil3-3 nuclear factor, interleukin 3 regulated, member 3	XP_037112492.1	nuclear factor, interleukin 3 regulated, member 6	g_174_ctg.000010F_2183487	ctg.000010F	2183487	2184174	615	0.399806614506625	4.64826831174563	3.06636010759071	0.00282177650557468	0.014614433191166	-1.94977664726133
ENSDARP00000132784	cyclin and CBS domain divalent metal cation transport mediator 1	XP_037126945.1	metal transporter CNNM1	g_6205_ctg.000004F_5982015	ctg.000004F	5982015	5991876	2616	0.304485401815151	3.57034466845438	3.01510150566283	0.00329466358644233	0.0162417629102605	-1.95003395512578
ENSDARP00000150987	sox4b SRY-box transcription factor 4b	XP_037128974.1	transcription factor SOX-4b	g_269_ctg.000001F_5733944	ctg.000001F	5733944	5735173	1230	0.197115773840369	4.82833351252056	3.07222111167521	0.0027719151686405	0.0144397073368034	-1.9510028106593
ENSDARP00000139264	homer1b homer scaffold protein 1b	XP_037115850.1	homer protein homolog 1b isoform X3	g_18259_ctg.000006F_3138405	ctg.000006F	3138405	3148903	1218	-0.279263556548317	4.06865992721341	-3.04601740387016	0.00300136477158544	0.0152698300492517	-1.95204023472806
ENSDARP00000001565	echs1 enoyl CoA hydratase, short chain, 1, mitochondrial	XP_037127700.1	enoyl-CoA hydratase, mitochondrial	g_10155_ctg.000004F_4930704	ctg.000004F	4930704	4932870	951	-0.210768992699311	5.59664555657356	-3.0888901956995	0.00263453960311451	0.0139532649428272	-1.95271659544564
ENSDARP00000055675	zgc:103564 zgc:103564	XP_037112516.1	RAD52 motif-containing protein 1	g_5191_ctg.000023F_1310720	ctg.000023F	1310720	1313693	822	-0.292329117108999	3.96854451837134	-3.04132013664536	0.0030443112636619	0.0154275439729437	-1.95333499171957
ENSDARP00000155387	srp14 signal recognition particle 14	XP_037098360.1	signal recognition particle 14 kDa protein	g_1914_ctg.000056F_169532	ctg.000056F	169532	170790	402	-0.23514987943615	3.64819241005384	-3.02342474483671	0.00321319562823947	0.0159712004284219	-1.9547790198447
ENSDARP00000091640	fam3c family with sequence similarity 3 member C	XP_037099503.1	protein FAM3C isoform X1	g_6555_ctg.000013F_111188	ctg.000013F	111188	114767	681	-0.186603202531565	3.66213798112253	-3.02812330999622	0.00316803347001417	0.015866577197773	-1.95564962637891
ENSDARP00000067385	rad51ap1 RAD51 associated protein 1	XP_037099539.1	RAD51-associated protein 1	g_14808_ctg.000080F_616339	ctg.000080F	616339	618044	828	-0.581580093465772	2.8535981079573	-2.97933394754888	0.00366697672007759	0.0174544555005278	-1.95757065144575
ENSDARP00000073437	rab1bb RAB1B, member RAS oncogene family b	XP_037116780.1	zRAB1B, member RAS oncogene family a	g_20489_ctg.000102F_925384	ctg.000102F	925384	927426	606	-0.148130574854577	5.00742681043883	-3.07429691035779	0.00275445263221678	0.0143898020687983	-1.95896626987755
ENSDARP00000052388	itga11a integrin, alpha 11a	XP_037103906.1	integrin alpha-11a	g_908_ctg.000015F_1856291	ctg.000015F	1856291	1889356	3603	0.279866656990715	4.50455822537835	3.05642991748846	0.00290815859228368	0.0149497527634583	-1.96249010038529
ENSDARP00000073284	szrd1 SUZ RNA binding domain containing 1	XP_037129810.1	SUZ domain-containing protein 1	g_16706_ctg.000039F_1563952	ctg.000039F	1563952	1566408	486	-0.213711529353469	5.28318838136658	-3.078478425524	0.00271958538663948	0.0142832500465923	-1.96300481645237
ENSDARP00000106234	caprin1a cell cycle associated protein 1a	XP_037102837.1	caprin-1-like isoform X1	g_13141_ctg.000015F_1392408	ctg.000015F	1392408	1397829	1662	-0.0872980166532153	6.10017822440782	-3.08788734217412	0.00264262237819723	0.0139853527468132	-1.96360751559178
ENSDARP00000134391	ano2b anoctamin 2b	XP_037098468.1	anoctamin-2b isoform X1	g_11523_ctg.000013F_2817442	ctg.000013F	2817442	2827449	2742	0.337025405454976	3.8136637628373	3.02743507192416	0.0031746118059701	0.0158765059482066	-1.963625088217
ENSDARP00000137055	trpc6a transient receptor potential cation channel, subfamily C, member 6a	XP_037124770.1	short transient receptor potential channel 6a isoform X1	g_22527_ctg.000007F_4491450	ctg.000007F	4491450	4495939	2730	0.224059303953077	3.52062766179369	3.00923813646303	0.00335319717836369	0.0164306661739821	-1.96566104264663
ENSDARP00000110066	stk19 serine/threonine kinase 19	XP_037113192.1	serine/threonine-protein kinase 19-like	g_2917_ctg.000023F_3078954	ctg.000023F	3078954	3082900	771	-0.169929893645057	4.71753488208687	-3.06454243097797	0.00283740824091	0.0146679038806189	-1.96634229807789
ENSDARP00000129987	atp2b2 ATPase plasma membrane Ca2+ transporting 2	XP_037107226.1	plasma membrane calcium-transporting ATPase 2 isoform X1	g_8376_ctg.000005F_2288045	ctg.000005F	2288045	2324895	3717	0.339699951999315	5.38633045299952	3.07801786766626	0.00272340554162006	0.0142913722307237	-1.96718997986551
ENSDARP00000131747	cep192 centrosomal protein 192	XP_037129709.1	centrosomal protein of 192 kDa isoform X1	g_13989_ctg.000001F_7381744	ctg.000001F	7381744	7407421	7836	0.221507312120784	4.3404333133293	3.050840606968	0.00295785160194819	0.0151208262803256	-1.96781008489663
ENSDARP00000074492	rab33a RAB33A, member RAS oncogene family	XP_037116957.1	ras-related protein Rab-33A	g_10297_ctg.000096F_1293880	ctg.000096F	1293880	1297844	807	0.30592876397462	2.82258135031476	2.96216359583207	0.00385918312076237	0.0180786562279182	-1.97065081399953
ENSDARP00000121575	il11ra interleukin 11 receptor, alpha	XP_037120905.1	interleukin-11 receptor subunit alpha isoform X1	g_7416_ctg.000017F_3221040	ctg.000017F	3221040	3236784	1245	0.242148939919058	5.70864021158338	3.0826772515861	0.00268498633524792	0.0141607409085709	-1.9708882551768
ENSDARP00000052502	nudcd1 NudC domain containing 1	XP_037119829.1	nudC domain-containing protein 1	g_10133_ctg.000018F_343365	ctg.000018F	343365	349752	1770	-0.196244842996247	3.99614235965406	-3.0371418124257	0.00308299086438344	0.0155477254613323	-1.97167640599153
ENSDARP00000126986	mettl13 methyltransferase like 13	XP_037104896.1	eEF1A lysine and N-terminal methyltransferase	g_20824_ctg.000000F_7273687	ctg.000000F	7273687	7290726	4557	-0.104639696815441	5.06880326591059	-3.07155911599729	0.00277750573498906	0.0144555835201804	-1.97185973266097
ENSDARP00000073671	stc2a stanniocalcin 2a	XP_037116890.1	stanniocalcin-2a	g_10137_ctg.000185F_167231	ctg.000185F	167231	170271	849	0.23858403503301	3.15662897185995	2.98500448455214	0.00360546826827453	0.0172627721867697	-1.97207801167905
ENSDARP00000103920	gnpat glyceronephosphate O-acyltransferase	XP_037100114.1	dihydroxyacetone phosphate acyltransferase	g_1823_ctg.000047F_1349449	ctg.000047F	1349449	1353041	1998	-0.192386599573264	4.7608635138832	-3.06238784370951	0.00285604136666569	0.0147373021180344	-1.97216898990189
ENSDARP00000152197	numbl NUMB like endocytic adaptor protein	XP_037123468.1	numb-like protein isoform X1	g_13916_ctg.000029F_1838454	ctg.000029F	1838454	1850687	2211	0.195119218026567	4.13217014828192	3.04099025186599	0.00304734865065303	0.0154355805185937	-1.97231779221032
ENSDARP00000135090	dnajc16l DnaJ (Hsp40) homolog, subfamily C, member 16 like	XP_037135710.1	dnaJ homolog subfamily C member 16-like isoform X1	g_20077_ctg.000082F_867937	ctg.000082F	867937	877098	2454	0.260400537034594	3.05445986824823	2.97561839650612	0.00370780342831245	0.0176002843601585	-1.9762803231873
ENSDARP00000119607	nrxn2a neurexin 2a	XP_037124824.1	neurexin-2-like isoform X1	g_7139_ctg.000007F_830497	ctg.000007F	830497	860288	3324	0.269766177062316	2.81232151993984	2.9596716341561	0.00388783853406198	0.0181677892673887	-1.97906687648485
ENSDARP00000121570	adgrb3 adhesion G protein-coupled receptor B3	XP_037126920.1	adhesion G protein-coupled receptor B3 isoform X6	g_14871_ctg.000004F_5531280	ctg.000004F	5531280	5614420	4326	0.296062694418676	4.82635292736165	3.06088992381464	0.00286906235534512	0.014781768689843	-1.97972933348543
ENSDARP00000105892	ddost dolichyl-diphosphooligosaccharide--protein glycosyltransferase subunit (non-catalytic)	XP_037098434.1	dolichyl-diphosphooligosaccharide--protein glycosyltransferase 48 kDa subunit	g_11713_ctg.000105F_1150700	ctg.000105F	1150700	1153967	1212	-0.24750786494023	7.48068155814165	-3.06842367743843	0.0028041269633611	0.0145393719998963	-1.98072278583874
ENSDARP00000141288	ptbp2a polypyrimidine tract binding protein 2a	XP_037135817.1	polypyrimidine tract-binding protein 2-like isoform X1	g_1753_ctg.000024F_658432	ctg.000024F	658432	665610	1554	0.211250932680014	3.05101158358819	2.97339583248336	0.00373242532330086	0.0176872687468274	-1.98351058085303
ENSDARP00000051195	taf1 TAF1 RNA polymerase II, TATA box binding protein (TBP)-associated factor	XP_037124816.1	transcription initiation factor TFIID subunit 1	g_4650_ctg.000007F_1402800	ctg.000007F	1402800	1418488	7095	0.0745235513881042	6.32001395171178	3.07966805803182	0.00270974083189614	0.0142534631363174	-1.98548690703636
ENSDARP00000142945	nucb2a nucleobindin 2a	XP_037102839.1	nucleobindin-2-like	g_12617_ctg.000015F_1400097	ctg.000015F	1400097	1403824	1476	-0.286243603272323	6.30005379736971	-3.07984507913718	0.00270827876098233	0.0142534631363174	-1.98568641219627
ENSDARP00000130889	jpt1b Jupiter microtubule associated homolog 1b	XP_037113588.1	jupiter microtubule associated homolog 1-like	g_15766_ctg.000023F_2431339	ctg.000023F	2431339	2436224	522	-0.140347291954995	6.61326156848729	-3.0776472396229	0.00272648337818294	0.0142913722307237	-1.98632637446303
ENSDARP00000073029	sf3b1 splicing factor 3b, subunit 1	XP_037136665.1	splicing factor 3B subunit 1 isoform X1	g_18669_ctg.000009F_4779923	ctg.000009F	4779923	4790378	3975	0.109656515722488	8.8902231536098	3.04949675558676	0.00296991620576515	0.0151768868828635	-1.98830126114832
ENSDARP00000056276	gigyf2 GRB10 interacting GYF protein 2	XP_037131057.1	GRB10-interacting GYF protein 2 isoform X1	g_2286_ctg.000027F_1596796	ctg.000027F	1596796	1606090	4086	-0.130331090149784	6.9352204911791	-3.07412062498275	0.00275593164695798	0.0143920874896695	-1.98929675458008
ENSDARP00000123414	gpm6bb glycoprotein M6Bb	XP_037095095.1	glycoprotein M6Bb isoform X2	g_13853_ctg.000087F_601467	ctg.000087F	601467	618917	738	0.150363971589099	5.70622267160221	3.0758793432179	0.00274120913659293	0.0143314520807571	-1.98998461769783
ENSDARP00000119568	dnajc9 DnaJ (Hsp40) homolog, subfamily C, member 9	XP_037128565.1	dnaJ homolog subfamily C member 9	g_18706_ctg.000004F_1755866	ctg.000004F	1755866	1757169	762	-0.315237877745254	4.20977540632517	-3.0392327820109	0.00306357778433661	0.0154780686742096	-1.99036962830765
ENSDARP00000017066	igf1ra insulin-like growth factor 1a receptor	XP_037110242.1	insulin-like growth factor 1a receptor	g_7092_ctg.000012F_2868683	ctg.000012F	2868683	2925867	7422	0.21256018327288	5.06083950644135	3.06318802536138	0.00284910809456007	0.0147173740750022	-1.99234386929975
ENSDARP00000046662	camta1b calmodulin binding transcription activator 1b	XP_037108649.1	calmodulin-binding transcription activator 1-like	g_16274_ctg.000014F_750417	ctg.000014F	750417	797963	4641	0.311401847129343	5.20537366441208	3.06512314175483	0.00283240550947056	0.0146530061137642	-1.99360278766786
ENSDARP00000130807	xrcc5 X-ray repair complementing defective repair in Chinese hamster cells 5	XP_037095385.1	X-ray repair cross-complementing protein 5	g_4394_ctg.000022F_3441278	ctg.000022F	3441278	3447280	2190	-0.223111120074551	4.75838171672867	-3.05561902951647	0.00291531965197607	0.0149754226583663	-1.99487297446095
ENSDARP00000101794	birc5a baculoviral IAP repeat containing 5a	XP_037133896.1	baculoviral IAP repeat-containing protein 5a	g_23656_ctg.000008F_3485162	ctg.000008F	3485162	3485988	429	-0.592371667605265	2.46448149957025	-2.94567874961791	0.00405242345800347	0.0186868309829584	-1.99666805567571
ENSDARP00000135212	rab25b RAB25, member RAS oncogene family b	XP_037130520.1	ras-related protein Rab-25b	g_26188_ctg.000001F_2350415	ctg.000001F	2350415	2353250	627	-0.181563962862684	4.51284466980289	-3.04653578073416	0.00299665987444312	0.0152516461184546	-1.99723234446309
ENSDARP00000116425	cacna1c calcium channel, voltage-dependent, L type, alpha 1C subunit	XP_037098583.1	voltage-dependent L-type calcium channel subunit alpha-1C isoform X6	g_6778_ctg.000013F_1395562	ctg.000013F	1395562	1471787	6783	0.237470015930227	3.87442344938277	3.0172355142921	0.00327359562902287	0.0161725221315116	-1.99792376215265
ENSDARP00000084830	kiaa1549la KIAA1549-like a	XP_037110439.1	UPF0606 protein KIAA1549L isoform X1	g_2466_ctg.000095F_565529	ctg.000095F	565529	619679	4323	0.296648785568907	4.45950957703015	3.04130606240187	0.00304444079380235	0.0154275439729437	-1.99914989994648
ENSDARP00000139007	smyhc1 slow myosin heavy chain 1	XP_037131847.1	myosin-7-like	g_20_ctg.000016F_1170625	ctg.000016F	1170625	1179684	5814	-0.356850176014286	3.81605173593314	-3.01480465075273	0.00329760420013736	0.0162504617822746	-1.99921848622178
ENSDARP00000118006	cct6a chaperonin containing TCP1, subunit 6A (zeta 1)	XP_037125846.1	T-complex protein 1 subunit zeta	g_20354_ctg.000007F_3681301	ctg.000007F	3681301	3688728	3366	-0.158010091311867	9.15421035765926	-3.04138050692059	0.00304375571301496	0.0154275439729437	-2.00068966427075
ENSDARP00000016880	cnot8 CCR4-NOT transcription complex, subunit 8	XP_037125241.1	CCR4-NOT transcription complex subunit 8	g_8470_ctg.000104F_215574	ctg.000104F	215574	218120	1047	-0.113209353210741	5.57754408198108	-3.0703765190395	0.00278751883287432	0.0144858725959599	-2.00121174186675
ENSDARP00000070991	dctpp1 dCTP pyrophosphatase 1	XP_037123429.1	glutamyl-tRNA(Gln) amidotransferase subunit B, mitochondrial	g_25448_ctg.000046F_639179	ctg.000046F	639179	639637	459	-0.522817868121241	3.82223295235313	-3.02083993146388	0.00323829398717578	0.0160612872630276	-2.00141187192489
ENSDARP00000131565	rnps1 RNA binding protein with serine rich domain 1	XP_037113189.1	RNA-binding protein with serine-rich domain 1-like isoform X1	g_10480_ctg.000023F_3239749	ctg.000023F	3239749	3243357	930	-0.166438514739464	6.88453434480694	-3.06951483282765	0.0027948358453424	0.0145075288170328	-2.00292719483972
ENSDARP00000142553	plekhg6 pleckstrin homology domain containing, family G (with RhoGef domain) member 6	XP_037129082.1	uncharacterized protein plekhg6 isoform X1	g_448_ctg.000088F_1238000	ctg.000088F	1238000	1251033	3138	-0.101139476602011	5.60027256169735	-3.06979596430915	0.0027924466600549	0.0145005742009164	-2.00412311611492
ENSDARP00000140699	si:ch211-57n23.1 si:ch211-57n23.1	XP_037120079.1	uncharacterized protein	g_1161_ctg.000079F_175006	ctg.000079F	175006	176667	855	-0.202101014984186	3.54214663729157	-3.00138378826991	0.00343311440230086	0.0166960921572187	-2.00600541780951
ENSDARP00000150149	edil3a EGF-like repeats and discoidin I-like domains 3a	XP_037114456.1	EGF-like repeat and discoidin I-like domain-containing protein 3	g_21178_ctg.000175F_102686	ctg.000175F	102686	150718	1281	0.303386529206843	3.79843194771216	3.00880283104175	0.00335758093478074	0.016446314553988	-2.0074739994376
ENSDARP00000116910	racgap1 Rac GTPase activating protein 1	XP_037136545.1	rac GTPase-activating protein 1	g_17563_ctg.000026F_149702	ctg.000026F	149702	157899	2046	-0.511982667826101	2.85957699289117	-2.95944291220228	0.00389047845234031	0.0181739794639751	-2.00893970603237
ENSDARP00000120499	dct dopachrome tautomerase	XP_037095405.1	L-dopachrome tautomerase	g_10786_ctg.000087F_1013272	ctg.000087F	1013272	1016736	1542	0.421616579705783	7.08473915230213	3.06477184437773	0.00283543090230729	0.0146631677425457	-2.00983213964418
ENSDARP00000119639	taz tafazzin	XP_037102220.1	tafazzin isoform X1	g_2113_ctg.000105F_818891	ctg.000105F	818891	821230	774	-0.187649846140792	4.0118234590297	-3.02358894638171	0.00321160734097006	0.0159712004284219	-2.00989231588004
ENSDARP00000100216	snrpd3l small nuclear ribonucleoprotein D3 polypeptide, like	XP_037121966.1	small nuclear ribonucleoprotein D3 polypeptide, like	g_4979_ctg.000017F_2167166	ctg.000017F	2167166	2167886	384	-0.338880405940298	6.13860780080451	-3.07106869012386	0.00278165413462164	0.0144717232048952	-2.0099783370371
ENSDARP00000154444	kif26aa kinesin family member 26Aa	XP_037096904.1	kinesin-like protein KIF26A isoform X1	g_3592_ctg.000003F_758950	ctg.000003F	758950	762102	1845	0.184009736639685	3.09937426990112	2.96599547362532	0.00381549989911796	0.0179454169207647	-2.01094301514358
ENSDARP00000138635	pid1 phosphotyrosine interaction domain containing 1	XP_037123466.1	PTB-containing, cubilin and LRP1-interacting protein	g_17772_ctg.000029F_1091278	ctg.000029F	1091278	1102547	660	0.114777206288143	4.12091763642667	3.02490409514192	0.00319891237696324	0.0159509913888393	-2.01272896711793
ENSDARP00000064645	tmem86a transmembrane protein 86A	XP_037110543.1	lysoplasmalogenase-like protein TMEM86A	g_7653_ctg.000037F_1136218	ctg.000037F	1136218	1142112	777	0.452603039334843	2.20484122633018	2.93434243926002	0.00419044642158341	0.0190666437533136	-2.01336362576652
ENSDARP00000141073	cyp1c2 cytochrome P450, family 1, subfamily C, polypeptide 2	XP_037097511.1	cytochrome P450 1B1-like	g_7561_ctg.000056F_30881	ctg.000056F	30881	32470	1500	0.257248220550577	3.74335593450008	3.00454760072021	0.00340071340919509	0.016581177801079	-2.01485266514656
ENSDARP00000110924	zgc:101566 zgc:101566	XP_037107777.1	transmembrane protein 263	g_22298_ctg.000014F_3707356	ctg.000014F	3707356	3708954	603	-0.462889108636349	5.3001923342705	-3.05926167042437	0.00288327872390739	0.0148384154215837	-2.01601901418998
ENSDARP00000156470	sox4a SRY-box transcription factor 4a	XP_037120707.1	transcription factor SOX-4a	g_6935_ctg.000018F_2241866	ctg.000018F	2241866	2242960	1095	0.222185633478117	4.71626441293373	3.04454040506621	0.00301480788595438	0.0153293189666362	-2.01647966998532
ENSDARP00000107413	scn12aa sodium channel, voltage gated, type XII, alpha a	XP_037132177.1	sodium channel protein type 4 subunit alpha-like	g_25217_ctg.000130F_501704	ctg.000130F	501704	523965	5763	0.36148988075565	3.18027614274705	2.96632194022277	0.00381179937264147	0.0179454169207647	-2.01721840496919
ENSDARP00000023177	cfl1 cofilin 1	XP_037117439.1	cofilin-1	g_20993_ctg.000102F_203456	ctg.000102F	203456	208895	504	-0.167076510243662	8.47166947853263	-3.04325549654547	0.00302654802041516	0.0153753090243003	-2.01848031604167
ENSDARP00000079688	mid1 midline 1	XP_037124736.1	E3 ubiquitin-protein ligase Midline-1-like	g_17014_ctg.000052F_562626	ctg.000052F	562626	576842	2259	0.193428196170818	4.40321113436679	3.03228257515439	0.00312854613121235	0.0157200910694881	-2.02106284549951
ENSDARP00000154319	cyclin dependent kinase 2 associated protein 1	XP_037121396.1	cyclin-dependent kinase 2-associated protein 1 isoform X2	g_13784_ctg.000085F_1298046	ctg.000085F	1298046	1299356	357	-0.252025085898627	3.51597993132281	-2.9951354437228	0.00349794455774718	0.0169179551623908	-2.02143743860771
ENSDARP00000118511	ptrh2 peptidyl-tRNA hydrolase 2	XP_037126512.1	peptidyl-tRNA hydrolase 2, mitochondrial	g_27896_ctg.000007F_2509882	ctg.000007F	2509882	2510415	534	-0.317137329644519	3.86138319980866	-3.01066787611958	0.0033388361653825	0.0163777203170946	-2.02158636771723
ENSDARP00000004918	rxrab retinoid x receptor, alpha b	XP_037121001.1	retinoic acid receptor RXR-alpha-A isoform X1	g_6207_ctg.000017F_3562563	ctg.000017F	3562563	3607950	1350	0.170661290516633	2.98682868468378	2.95371934420685	0.00395708106766505	0.018378282951552	-2.02173642379534
ENSDARP00000010155	gda guanine deaminase	XP_037114739.1	LOW QUALITY PROTEIN: guanine deaminase	g_25618_ctg.000058F_1042489	ctg.000058F	1042489	1050364	1815	-0.277116157130008	4.99373324681884	-3.05119502806812	0.00295467731811631	0.015110189186429	-2.02393346162845
ENSDARP00000022497	hs6st2 heparan sulfate 6-O-sulfotransferase 2	XP_037117014.1	heparan-sulfate 6-O-sulfotransferase 2	g_7405_ctg.000011F_804311	ctg.000011F	804311	805959	1377	0.212820265074313	2.83771266367913	2.9453427456582	0.0040564533977727	0.018696488675925	-2.02627567330507
ENSDARP00000116517	abcg4a ATP-binding cassette, sub-family G (WHITE), member 4a	XP_037125366.1	ATP-binding cassette sub-family G member 4 isoform X1	g_8029_ctg.000028F_3278462	ctg.000028F	3278462	3286001	2133	0.270606207354663	2.99312926717335	2.95291927258672	0.00396647448071186	0.0184045481445522	-2.0317287637839
ENSDARP00000084029	tmem168b transmembrane protein 168b	XP_037110326.1	transmembrane protein 168	g_2043_ctg.000012F_4457026	ctg.000012F	4457026	4461592	2139	-0.178593384435586	4.36179154653638	-3.02782118663349	0.00317091967817623	0.015869528472669	-2.03234769559397
ENSDARP00000131835	samd1a sterile alpha motif domain containing 1a	XP_037112721.1	sterile alpha motif domain containing 1a isoform X1	g_22239_ctg.000010F_5625557	ctg.000010F	5625557	5629694	1308	-0.173917057446812	3.15433366872905	-2.96546894061876	0.00382147518239163	0.0179670445968994	-2.0329029650956
ENSDARP00000130989	CABZ01099795.1	XP_037122876.1	limbic system-associated membrane protein isoform X1	g_27313_ctg.000029F_1616896	ctg.000029F	1616896	1650981	915	0.177535596545226	5.29715183150038	3.05211614499446	0.00294644232564561	0.015079237057693	-2.03412326112853
ENSDARP00000120014	foxp2 forkhead box P2	XP_037099197.1	forkhead box protein P2 isoform X1	g_22116_ctg.000013F_4581226	ctg.000013F	4581226	4615900	2271	0.222421499768207	3.93904906577013	3.00801995728779	0.0033654782309677	0.0164616559984112	-2.03800279024748
ENSDARP00000133374	nudt6 nudix (nucleoside diphosphate linked moiety X)-type motif 6	XP_037119006.1	nucleoside diphosphate-linked moiety X motif 6	g_23693_ctg.000011F_1626482	ctg.000011F	1626482	1631515	918	-0.228851675694864	3.64291415339814	-2.99334690765766	0.00351670889536544	0.0169812530034947	-2.03807461202864
ENSDARP00000129546	rp1l1a rp1 like 1a	XP_037098440.1	uncharacterized protein rp1l1a	g_17395_ctg.000091F_232598	ctg.000091F	232598	241508	4791	0.347950763317849	4.05168917031658	3.0066953361303	0.00337887958257336	0.0165045583434923	-2.04010307537462
ENSDARP00000124103	pitpnab phosphatidylinositol transfer protein, alpha b	XP_037125462.1	phosphatidylinositol transfer protein alpha isoform	g_20570_ctg.000007F_4301842	ctg.000007F	4301842	4308010	1194	0.23630777850926	4.01733552088346	3.00644518919232	0.00338141588293724	0.0165045583434923	-2.04029976659689
ENSDARP00000114105	stxbp5a syntaxin binding protein 5a (tomosyn)	XP_037100177.1	syntaxin-binding protein 5a isoform X1	g_19526_ctg.000035F_1596861	ctg.000035F	1596861	1642709	3798	0.251849643427498	4.31011608671361	3.01961188509075	0.00325028170296686	0.0160976317460918	-2.04144632286776
ENSDARP00000119407	atp2b3a ATPase plasma membrane Ca2+ transporting 3a	XP_037124004.1	plasma membrane calcium-transporting ATPase 3b isoform X1	g_24645_ctg.000026F_1616479	ctg.000026F	1616479	1638243	3975	0.279711236301535	5.71083567322552	3.0546474728247	0.00292392112468365	0.0150028748982097	-2.04541572163431
ENSDARP00000153201	protein phosphatase 1 regulatory subunit 29-like	XP_037111731.1	protein phosphatase 1 regulatory subunit 29	g_24005_ctg.000010F_795852	ctg.000010F	795852	798766	2841	0.318829429609528	2.69608990188805	2.92764704400374	0.00427398653158307	0.0193126049357145	-2.04568817440045
ENSDARP00000013949	pdf peptide deformylase, mitochondrial	XP_037109641.1	peptide deformylase, mitochondrial	g_15356_ctg.000050F_1830439	ctg.000050F	1830439	1830780	261	0.202399034379693	2.87832038089289	2.93428303952616	0.00419118090501146	0.0190666437533136	-2.04629017385869
ENSDARP00000004741	atp6v1e1a ATPase H+ transporting V1 subunit E1a	XP_037110580.1	V-type proton ATPase subunit E 1a isoform X1	g_12126_ctg.000045F_412410	ctg.000045F	412410	414962	681	-0.158152650274898	4.89041886333106	-3.03993413907301	0.0030570916142955	0.0154648380364291	-2.04843121015329
ENSDARP00000002818	pik3cg phosphatidylinositol-4,5-bisphosphate 3-kinase, catalytic subunit gamma	XP_037098467.1	phosphatidylinositol 4,5-bisphosphate 3-kinase catalytic subunit gamma isoform	g_9551_ctg.000013F_2805804	ctg.000013F	2805804	2811117	3348	-0.214174180131301	3.52258068447004	-2.98523512247783	0.00360298682265579	0.0172568706812678	-2.04965480863922
ENSDARP00000140765	mrps2 mitochondrial ribosomal protein S2	XP_037121130.1	28S ribosomal protein S2, mitochondrial	nbis-gene-129_ctg.000085F_1068971	ctg.000085F	1068971	1070219	780	-0.142048809843248	4.44326313849747	-3.02460479742335	0.00320179737021721	0.0159509913888393	-2.04984820200799
ENSDARP00000141699	dnajc3b DnaJ (Hsp40) homolog, subfamily C, member 3b	XP_037116649.1	dnaJ homolog subfamily C member 3b isoform X1	g_5086_ctg.000126F_203338	ctg.000126F	203338	206811	1503	-0.145268533272074	5.0422172356787	-3.04128381391135	0.00304464556478633	0.0154275439729437	-2.05107417839134
ENSDARP00000059338	clstn1 calsyntenin 1	XP_037131108.1	calsyntenin-1 isoform X1	g_10038_ctg.000077F_1219482	ctg.000077F	1219482	1239778	2865	0.19353617943607	6.53406099927219	3.0543120636541	0.00292689605803387	0.0150125648589132	-2.05211289724939
ENSDARP00000125812	ahdc1 AT hook, DNA binding motif, containing 1	XP_037119653.1	AT-hook DNA-binding motif-containing protein 1	g_17070_ctg.000079F_1222495	ctg.000079F	1222495	1231042	4467	0.272165106579725	4.03561364131752	3.00386649369089	0.00340766472993143	0.0165981388559969	-2.05690861056368
ENSDARP00000131596	zfyve9a zinc finger, FYVE domain containing 9a	XP_037131175.1	zinc finger FYVE domain-containing protein 9 isoform X1	g_5978_ctg.000016F_4061486	ctg.000016F	4061486	4068905	3261	-0.119153690955952	5.50148765060589	-3.0478438538517	0.00298481789451423	0.015211089686551	-2.05935374149134
ENSDARP00000108442	fzd3b frizzled class receptor 3b	XP_037104376.1	frizzled-3-like	g_26068_ctg.000025F_1601617	ctg.000025F	1601617	1615697	2106	0.22322706329979	4.1685506626289	3.00823942311184	0.00336326262209912	0.0164616559984112	-2.05950746544772
ENSDARP00000128121	mcm8 minichromosome maintenance 8 homologous recombination repair factor	XP_037128633.1	DNA helicase MCM8	g_12657_ctg.000004F_666419	ctg.000004F	666419	673388	2541	-0.48342710312867	3.1863118446336	-2.96167036127472	0.00386483937597846	0.0180786562279182	-2.0603521460185
ENSDARP00000126649	si:dkeyp-118b1.2	XP_037134927.1	ataxin-7-like protein 3	g_27085_ctg.000066F_1139882	ctg.000066F	1139882	1141203	606	0.176718136076068	4.26228951206466	3.01249667064457	0.00332054977933438	0.0163135762289044	-2.06183473145985
ENSDARP00000094963	igsf21b immunoglobin superfamily, member 21b	XP_037107809.1	immunoglobulin superfamily member 21a isoform X1	g_806_ctg.000014F_2998358	ctg.000014F	2998358	3047529	1275	0.238686701673962	3.86699801650255	2.99396315247778	0.00351023311309031	0.0169698189389569	-2.06262286722181
ENSDARP00000002857	u2af2a U2 small nuclear RNA auxiliary factor 2a	XP_037129187.1	U2 small nuclear RNA auxiliary factor 2a isoform X1	g_1470_ctg.000088F_919173	ctg.000088F	919173	923887	1416	-0.130157182681035	6.70446978721275	-3.04794325472647	0.00298391979415256	0.015211089686551	-2.06678388763006
ENSDARP00000121057	nol9 nucleolar protein 9	XP_037101986.1	polynucleotide 5'-hydroxyl-kinase NOL9	g_4793_ctg.000026F_661200	ctg.000026F	661200	666541	2226	-0.128514726344808	4.94018889782704	-3.03259469752675	0.00312560135710737	0.0157110074763585	-2.06689722533716
ENSDARP00000131227	map7d1b MAP7 domain containing 1b	XP_037119519.1	MAP7 domain-containing protein 1-like isoform X4	g_2489_ctg.000018F_3204930	ctg.000018F	3204930	3219961	2250	-0.149172941188985	6.79912947931489	-3.0465328039283	0.00299668687303548	0.0152516461184546	-2.06718892966496
ENSDARP00000011735	papss1 3'-phosphoadenosine 5'-phosphosulfate synthase 1	XP_037126770.1	bifunctional 3'-phosphoadenosine 5'-phosphosulfate synthase 1	g_9356_ctg.000046F_2022207	ctg.000046F	2022207	2028229	1875	-0.2290550493424	5.82720456665605	-3.04823190748215	0.00298131319676254	0.015211089686551	-2.06901452521112
ENSDARP00000093471	magi1a membrane associated guanylate kinase, WW and PDZ domain containing 1a	XP_037130000.1	membrane-associated guanylate kinase, WW and PDZ domain-containing protein 1-like isoform X9	g_1039_ctg.000111F_197811	ctg.000111F	197811	246860	4725	0.153189652119429	6.52315927061138	3.04801288612182	0.00298329081423529	0.015211089686551	-2.06990139544347
ENSDARP00000109897	CABZ01087514.1 peroxisomal membrane protein PMP34-like	XP_037113169.1	peroxisomal membrane protein PMP34 isoform X1	g_11658_ctg.000023F_3142450	ctg.000023F	3142450	3145138	948	-0.310295971753007	4.04080265563555	-2.99950893469435	0.00345244946209673	0.0167742428506514	-2.07032836742815
ENSDARP00000029101	hcrtr2 hypocretin (orexin) receptor 2	XP_037127652.1	orexin receptor type 2 isoform X1	g_8906_ctg.000004F_5136980	ctg.000004F	5136980	5170756	4413	0.452033405838341	4.93304296617468	3.03031077196359	0.00314720892185483	0.015785166200432	-2.07155959876064
ENSDARP00000099684	ccn4b cellular communication network factor 4b	XP_037119971.1	CCN family member 4-like	g_13356_ctg.000079F_726412	ctg.000079F	726412	728202	1125	-0.219056115538844	5.33202139415911	-3.0406392479776	0.00305058357281535	0.0154426685367453	-2.07265888552359
ENSDARP00000106359	rpl5b ribosomal protein L5b	XP_037131748.1	60S ribosomal protein L5a	g_7915_ctg.000027F_1037411	ctg.000027F	1037411	1039729	900	-0.196133296906164	7.18192114279876	-3.03965501707643	0.00305967141697891	0.0154648380364291	-2.07300906677832
ENSDARP00000149327	si:ch211-149k23.9 si:ch211-149k23.9	XP_037129261.1	germ cell-specific gene 1-like protein	g_16367_ctg.000088F_944754	ctg.000088F	944754	949854	1866	0.235684775242844	2.96899912582372	2.93374329849452	0.00419786029316227	0.0190710141807604	-2.07316248173804
ENSDARP00000085876	si:ch211-81a5.1 si:ch211-81a5.1	XP_037130446.1	E3 ubiquitin-protein ligase RNF115 isoform X1	g_6701_ctg.000001F_2355622	ctg.000001F	2355622	2359574	1047	-0.0881297537109891	4.79229137603246	-3.02570650991283	0.0031911896031731	0.0159478690548448	-2.07507588242604
ENSDARP00000145344	qki2 QKI, KH domain containing, RNA binding 2	XP_037133819.1	protein quaking-B isoform X1	g_22099_ctg.000008F_3591155	ctg.000008F	3591155	3600638	1050	0.180703300029955	5.09949744134106	3.03313328989421	0.00312052594695152	0.0156999790900976	-2.07605260550103
ENSDARP00000097730	heatr6 HEAT repeat containing 6	XP_037124766.1	HEAT repeat-containing protein 6	g_24077_ctg.000007F_4517740	ctg.000007F	4517740	4523134	3534	-0.276862909025852	4.86085857744091	-3.0260897609051	0.00318750712981393	0.0159352292039685	-2.07663728320113
ENSDARP00000151357	celf5b cugbp, Elav-like family member 5b	XP_037106276.1	CUGBP Elav-like family member 5a isoform X1	g_9147_ctg.000000F_5807342	ctg.000000F	5807342	5832746	1206	0.325675842753533	2.62110300569205	2.9119641545313	0.00447570566728055	0.01992371483208	-2.07697555014668
ENSDARP00000157163	stat4 signal transducer and activator of transcription 4	XP_037136439.1	signal transducer and activator of transcription 4 isoform X1	g_14481_ctg.000009F_967012	ctg.000009F	967012	971774	2178	-0.271119259137071	3.47081307884397	-2.96947034297316	0.00377628160094631	0.0178273519514438	-2.07849454671087
ENSDARP00000103031	cars2 cysteinyl-tRNA synthetase 2, mitochondrial	XP_037125800.1	probable cysteine--tRNA ligase, mitochondrial	g_19804_ctg.000074F_276310	ctg.000074F	276310	280151	1674	-0.178222790312519	3.91934141691635	-2.99283690763452	0.00352207655733873	0.0169989709637815	-2.07978833530715
ENSDARP00000124238	tenm3 Teneurin-3	XP_037118081.1	teneurin-3 isoform X1	g_1778_ctg.000048F_1798852	ctg.000048F	1798852	1896067	7551	0.247671735941553	5.14068355481131	3.03164229502817	0.00313459501075658	0.0157390384660735	-2.08013924135723
ENSDARP00000114877	glmna glomulin, FKBP associated protein a	XP_037132042.1	glomulin, FKBP associated protein a isoform X1	g_5371_ctg.000027F_1021150	ctg.000027F	1021150	1024706	1800	-0.208180154195353	3.86374693545877	-2.98777260412581	0.00357578990593327	0.0171623011185085	-2.08017135513361
ENSDARP00000121904	cntn3a.1 contactin 3a, tandem duplicate 1	XP_037136241.1	contactin-4 isoform X1	g_5251_ctg.000077F_568255	ctg.000077F	568255	623326	3141	0.230116411439182	3.56790326520334	2.96692613687405	0.00380495948980908	0.0179382225282094	-2.08271508379055
ENSDARP00000155804	pitx1 paired-like homeodomain 1	XP_037125503.1	pituitary homeobox 1	g_20257_ctg.000007F_4937470	ctg.000007F	4937470	4941580	1089	-0.197640420849348	3.93710548598865	-2.99057176868228	0.00354600837720007	0.0170727330160803	-2.08445713077663
ENSDARP00000043545	mrpl27 mitochondrial ribosomal protein L27	XP_037102613.1	39S ribosomal protein L27, mitochondrial isoform X1	g_26652_ctg.000297F_172492	ctg.000297F	172492	202061	531	-0.159879265078175	4.82543077392921	-3.0219373223268	0.0032276163149745	0.0160255847072647	-2.08643233521571
ENSDARP00000146755	BX640588.1	XP_037107284.1	E3 ubiquitin-protein ligase PDZRN3-B isoform X1	g_17371_ctg.000014F_2322476	ctg.000014F	2322476	2368328	3060	0.155362640770385	5.91974254756889	3.04162099374468	0.00304154359231448	0.0154275439729437	-2.08750127281135
ENSDARP00000138375	nlgn3a neuroligin 3a	XP_037115999.1	neuroligin-3a isoform X1	g_9779_ctg.000011F_3758491	ctg.000011F	3758491	3859255	2376	0.286194091954994	3.15360357412024	2.93823628592415	0.00414255656214388	0.0189291820686852	-2.08904099028701
ENSDARP00000146732	ube2c ubiquitin-conjugating enzyme E2C	XP_037108537.1	ubiquitin-conjugating enzyme E2 C	g_20028_ctg.000005F_6503380	ctg.000005F	6503380	6505429	519	-0.254379751866545	5.18837220487386	-3.03193155160296	0.00313186099479085	0.0157310269814686	-2.09033561840693
ENSDARP00000009876	memo1 mediator of cell motility 1	XP_037127763.1	protein MEMO1	g_19329_ctg.000004F_3047211	ctg.000004F	3047211	3050401	894	0.147248148591316	3.14642103845957	2.9403315419917	0.00411699654439269	0.0188560352172417	-2.09034922314778
ENSDARP00000102663	rasef RAS and EF-hand domain containing	XP_037114536.1	ras and EF-hand domain-containing protein isoform X1	g_23465_ctg.000006F_3745459	ctg.000006F	3745459	3770236	2421	-0.252553354800529	3.57521484804008	-2.97293144191319	0.0037375889412715	0.0176991103462952	-2.09056218677722
ENSDARP00000131003	chd1 chromodomain helicase DNA binding protein 1	XP_037121671.1	chromodomain-helicase-DNA-binding protein 1	g_24836_ctg.000033F_2361425	ctg.000033F	2361425	2402477	5583	0.089649038376959	5.84869675146693	3.03967353651583	0.00305950018744495	0.0154648380364291	-2.09162939581239
ENSDARP00000071857	lgalsla lectin, galactoside-binding-like a	XP_037128364.1	galectin-related protein-like	g_9196_ctg.000059F_1784947	ctg.000059F	1784947	1788253	540	0.162996012700671	3.12958903278849	2.93623961385034	0.00416704997326661	0.0190143684179558	-2.09171868424277
ENSDARP00000078040	tbc1d25 TBC1 domain family, member 25	XP_037102054.1	TBC1 domain family member 25	g_4764_ctg.000026F_1124810	ctg.000026F	1124810	1128748	2502	0.263839402332976	3.00591583597565	2.92741455170371	0.00427691476917839	0.0193150934652504	-2.0918069026667
ENSDARP00000029067	rpa1 replication protein A1	XP_037123977.1	replication protein A 70 kDa DNA-binding subunit isoform X1	g_22507_ctg.000021F_1423238	ctg.000021F	1423238	1435197	1806	-0.344320671887409	4.84225282474811	-3.02168327303148	0.0032300853255164	0.0160320829841902	-2.09223292564918
ENSDARP00000123566	tacc3 transforming, acidic coiled-coil containing protein 3	XP_037097861.1	transforming acidic coiled-coil-containing protein 3 isoform X1	g_12663_ctg.000003F_374528	ctg.000003F	374528	379321	2472	-0.466365502103938	4.58958946086067	-3.01589500201111	0.00328681520111171	0.0162146420738885	-2.09352475807609
ENSDARP00000095418	prim1 DNA primase subunit 1	XP_037125692.1	DNA primase small subunit	g_10551_ctg.000026F_2816296	ctg.000026F	2816296	2818886	1314	-0.455707969478726	4.35631893867065	-3.00755902489789	0.00337013595219672	0.0164744849254766	-2.09359549917443
ENSDARP00000130778	nfrkb nuclear factor related to kappaB binding protein	XP_037125026.1	nuclear factor related to kappa-B-binding protein	g_12124_ctg.000007F_619031	ctg.000007F	619031	625121	3720	0.0840313399214878	5.98219682502653	3.03963679990299	0.00305983986044269	0.0154648380364291	-2.09459652659804
ENSDARP00000031494	enoph1 enolase-phosphatase 1	XP_037121187.1	enolase-phosphatase E1	g_12402_ctg.000085F_1355654	ctg.000085F	1355654	1357273	786	-0.156459367368723	5.05715431929199	-3.02513140774792	0.00319672287130759	0.0159509913888393	-2.09699186912845
ENSDARP00000147307	krt4 keratin 4	XP_037108184.1	intermediate filament protein ON3-like	g_24417_ctg.000014F_614409	ctg.000014F	614409	617150	1407	0.258234705858291	11.2423247235783	2.97596490776815	0.00370397826774391	0.0175942150923635	-2.09719278912199
ENSDARP00000115801	paqr7b progestin and adipoQ receptor family member VII, b	XP_037130437.1	membrane progestin receptor alpha-B	g_15146_ctg.000001F_4121833	ctg.000001F	4121833	4122891	1059	0.171833902060475	3.9178721618946	2.98415783328173	0.0036145909767199	0.0172824976181023	-2.09813935008671
ENSDARP00000102523	stox2b storkhead box 2b	XP_037118871.1	storkhead-box protein 2-like isoform X1	g_16652_ctg.000043F_1574909	ctg.000043F	1574909	1602317	3306	0.240422157335465	3.88735638568999	2.98071826428218	0.00365187221948129	0.0174125501479615	-2.10082435815279
ENSDARP00000116212	ess2 ess-2 splicing factor homolog	XP_037120836.1	splicing factor ESS-2 homolog	g_22386_ctg.000085F_253804	ctg.000085F	253804	256456	1419	-0.12858285160361	4.91089256160438	-3.02069774608601	0.00323967984846187	0.0160623954596506	-2.1008371162275
ENSDARP00000110238	slc4a1a solute carrier family 4 member 1a (Diego blood group)	XP_037112029.1	solute carrier family 4 member 1a (Diego blood group)	g_818_ctg.000010F_219125	ctg.000010F	219125	227005	3042	-0.414043392460355	6.20341386211422	-3.03737820757776	0.00308079041423887	0.0155423008192598	-2.10175641981149
ENSDARP00000105556	ccni cyclin I	XP_037122325.1	cyclin-I isoform X1	g_19626_ctg.000120F_421846	ctg.000120F	421846	431908	1224	0.157687037161116	7.58756876684904	3.0220401876613	0.00322661710199988	0.0160255847072647	-2.10370793357469
ENSDARP00000140630	crebbpb CREB binding protein b	XP_037113002.1	CREB binding protein b isoform X1	g_5269_ctg.000164F_77394	ctg.000164F	77394	102435	7065	0.103911116474179	6.37781826772197	3.03618064358107	0.00309195276701521	0.0155815475326828	-2.10382932185488
ENSDARP00000142819	sox6 SRY-box transcription factor 6	XP_037104409.1	transcription factor SOX-6 isoform X1	g_19234_ctg.000038F_81646	ctg.000038F	81646	179724	2340	0.228606407491924	3.68147769726004	2.96598872628286	0.00381557641577702	0.0179454169207647	-2.10641565708855
ENSDARP00000084286	fan1 FANCD2 and FANCI associated nuclease 1	XP_037111200.1	fanconi-associated nuclease 1 isoform X1	g_23873_ctg.000057F_446053	ctg.000057F	446053	450479	2901	0.186019337997736	3.66294094914251	2.96610268818097	0.0038142842475599	0.0179454169207647	-2.10641780963767
ENSDARP00000151550	CR381651.2 zinc finger protein 710b	XP_037103276.1	zinc finger protein 710	g_15836_ctg.000025F_898647	ctg.000025F	898647	908028	2334	0.140805485909317	4.4093027420993	3.00134448259521	0.00343351872573447	0.0166960921572187	-2.10668103687228
ENSDARP00000119079	tpx2 TPX2 microtubule nucleation factor	XP_037101128.1	LOW QUALITY PROTEIN: targeting protein for Xklp2	g_25058_ctg.000026F_1199485	ctg.000026F	1199485	1204262	1776	-0.521667037030073	5.03355864989223	-3.02147710360458	0.00323209029428124	0.0160362742141394	-2.11024055302669
ENSDARP00000129251	samd4a sterile alpha motif domain containing 4A	XP_037102691.1	protein Smaug homolog 1 isoform X1	g_9626_ctg.000015F_40344	ctg.000015F	40344	81497	2259	0.193235616576612	3.77316940966174	2.9700539659612	0.00376973129235462	0.0178085972641902	-2.11036774503287
ENSDARP00000136768	alad aminolevulinate dehydratase	XP_037122334.1	delta-aminolevulinic acid dehydratase	g_14210_ctg.000120F_316816	ctg.000120F	316816	321858	1035	-0.188327758304053	4.38758485946909	-2.99906599805062	0.00345703207415654	0.0167847045680587	-2.1115739086425
ENSDARP00000106275	sema6dl sema domain, transmembrane domain (TM), and cytoplasmic domain, (semaphorin) 6D, like	XP_037103151.1	sema domain, transmembrane domain (TM), and cytoplasmic domain, (semaphorin) 6D, like isoform X1	g_10071_ctg.000015F_4282292	ctg.000015F	4282292	4294315	3165	0.217534709795919	5.68976747248222	3.03007044295858	0.00314949063061093	0.0157908786407046	-2.11403100096815
ENSDARP00000128701	grik1b glutamate receptor, ionotropic, kainate 1b	XP_037123668.1	glutamate receptor ionotropic, kainate 1 isoform X1	g_20536_ctg.000156F_264665	ctg.000156F	264665	275659	2946	0.308242738825463	4.73448700193929	3.00805179406783	0.00336515674027365	0.0164616559984112	-2.11481424316201
ENSDARP00000138223	etf1a eukaryotic translation termination factor 1a	XP_037117282.1	eukaryotic peptide chain release factor subunit 1	g_18765_ctg.000030F_1658819	ctg.000030F	1658819	1672304	1428	-0.219086248131301	7.57893592128312	-3.01837863939904	0.00326236149186173	0.0161439548291211	-2.11493716177337
ENSDARP00000119750	kif1ab kinesin family member 1Ab	XP_037131088.1	kinesin-like protein KIF1A isoform X1	g_2811_ctg.000130F_730775	ctg.000130F	730775	742292	5034	0.266974320033321	6.46754163684677	3.03069117035267	0.00314360050819971	0.0157727929637994	-2.11729122979386
ENSDARP00000008736	cdc6 cell division cycle 6 homolog (S. cerevisiae)	XP_037115855.1	cell division control protein 6 homolog	g_11521_ctg.000083F_115278	ctg.000083F	115278	122707	3045	-0.164058718319776	5.54686382791429	-3.02784597876785	0.00317068274531645	0.015869528472669	-2.11729155326997
ENSDARP00000015775	sars1 seryl-tRNA synthetase 1	XP_037136716.1	serine--tRNA ligase, cytoplasmic	g_12989_ctg.000082F_63407	ctg.000082F	63407	69493	1530	-0.301972371830423	7.15572218815559	-3.02347029796015	0.00321275492952644	0.0159712004284219	-2.11776816456589
ENSDARP00000129978	atp11c ATPase phospholipid transporting 11C	XP_037118988.1	phospholipid-transporting ATPase IG isoform X1	g_21308_ctg.000011F_287943	ctg.000011F	287943	315518	3465	0.11170753740017	5.00035810323365	3.01451366901615	0.00330048899144948	0.016253085133232	-2.12134830487937
ENSDARP00000108630	ugdh UDP-glucose 6-dehydrogenase	XP_037107626.1	UDP-glucose 6-dehydrogenase isoform X1	g_9714_ctg.000019F_3766669	ctg.000019F	3766669	3780382	3483	-0.230656668202363	6.51368524011564	-3.02921493111789	0.00315762538651425	0.0158201840430942	-2.12145480231808
ENSDARP00000112549	st13 ST13 Hsp70 interacting protein	XP_037113436.1	hsc70-interacting protein isoform X1	g_2100_ctg.000010F_3179044	ctg.000010F	3179044	3182914	1170	-0.175640676345687	7.44421465671719	-3.01639203724794	0.00328190789573161	0.0161962154654355	-2.12338403733703
ENSDARP00000123945	ccnb1 cyclin B1	XP_037122328.1	G2/mitotic-specific cyclin-B1	g_12988_ctg.000120F_389512	ctg.000120F	389512	391834	1161	-0.582016902893725	4.37725945421308	-2.99830088782086	0.00346496113566264	0.0168113879819475	-2.12339268696794
ENSDARP00000131274	CABZ01078055.1	XP_037102135.1	spermatogenesis-associated serine-rich protein 2 isoform X1	g_20848_ctg.000105F_144534	ctg.000105F	144534	150642	1806	-0.164738230060407	5.01711201438906	-3.01368793993983	0.00330868798427824	0.0162809616873863	-2.1239096167913
ENSDARP00000140402	spryd3 SPRY domain containing 3	XP_037108130.1	LOW QUALITY PROTEIN: SPRY domain-containing protein 3	g_21633_ctg.000041F_300166	ctg.000041F	300166	307724	1251	-0.211506941302555	3.74230313113074	-2.96356831124134	0.00384311612742461	0.0180452634090209	-2.12480236447653
ENSDARP00000123466	trpm3 transient receptor potential cation channel, subfamily M, member 3	XP_037114409.1	transient receptor potential cation channel subfamily M member 3 isoform X9	g_11417_ctg.000058F_1118240	ctg.000058F	1118240	1154135	5091	0.364665761134199	3.36611544628918	2.94126198950232	0.00410569269780142	0.018836108803896	-2.12487837024272
ENSDARP00000076503	atpv0e2 ATPase H+ transporting V0 subunit e2	XP_037104747.1	ATPase H+ transporting V0 subunit e2	g_29762_ctg.000083F_901175	ctg.000083F	901175	902197	246	0.222026157404938	4.35323308465152	2.99208558657132	0.00352999787699613	0.0170134323907682	-2.1261728640737
ENSDARP00000100448	rpap1 RNA polymerase II associated protein 1	XP_037098345.1	RNA polymerase II-associated protein 1	g_8728_ctg.000003F_2111690	ctg.000003F	2111690	2121629	4371	0.201562066384579	4.05834396591397	2.97959115633499	0.00366416591674622	0.0174531005300239	-2.12721337298653
ENSDARP00000103369	mrpl42 mitochondrial ribosomal protein L42	XP_037099578.1	39S ribosomal protein L42, mitochondrial	g_19036_ctg.000013F_1617195	ctg.000013F	1617195	1618042	435	-0.131712182017265	4.51791897769827	-2.99772427604845	0.00347094783872571	0.0168298447670669	-2.13004737541631
ENSDARP00000011878	aarsd1 alanyl-tRNA synthetase domain containing 1	XP_037133788.1	alanyl-tRNA editing protein Aarsd1	g_4967_ctg.000008F_3315129	ctg.000008F	3315129	3317359	1239	-0.205104577462986	3.05799457454824	-2.91882767266447	0.00438636971353532	0.0196980359771307	-2.13016174933384
ENSDARP00000076885	homer2 homer scaffold protein 2	XP_037103764.1	homer protein homolog 2 isoform X1	g_3044_ctg.000015F_3844686	ctg.000015F	3844686	3865078	1065	-0.189427191805388	4.50177106115617	-2.99515460120124	0.0034977440699093	0.0169179551623908	-2.13198452609084
ENSDARP00000141303	appa amyloid beta (A4) precursor protein a	XP_037133999.1	amyloid beta (A4) precursor protein a isoform X2	g_24982_ctg.000052F_968234	ctg.000052F	968234	987541	2301	0.163370357951989	7.12312106354768	3.01829932501465	0.00326313980588617	0.0161439548291211	-2.13269415438033
ENSDARP00000140753	hp1bp3 heterochromatin protein 1, binding protein 3	XP_037108430.1	heterochromatin protein 1-binding protein 3 isoform X1	g_6794_ctg.000005F_4673479	ctg.000005F	4673479	4682220	2052	-0.112635886998233	6.11851801231427	-3.02485829656972	0.00319935368297433	0.0159509913888393	-2.13602076315046
ENSDARP00000106886	sv2ba synaptic vesicle glycoprotein 2Ba	XP_037102455.1	synaptic vesicle glycoprotein 2Ba	g_24177_ctg.000042F_205383	ctg.000042F	205383	211704	2085	0.369083934367577	4.25404278367271	2.97935715650229	0.00366672300859561	0.0174544555005278	-2.13612919358895
ENSDARP00000100182	taf6l TAF6-like RNA polymerase II, p300/CBP-associated factor (PCAF)-associated factor	XP_037116467.1	TAF6-like RNA polymerase II p300/CBP-associated factor-associated factor 65 kDa subunit 6L isoform X1	g_7937_ctg.000126F_68606	ctg.000126F	68606	76101	2937	-0.0881083709148252	6.18696360824525	-3.02475572100494	0.00320034228536305	0.0159509913888393	-2.13630227524647
ENSDARP00000115827	kmt2ca lysine (K)-specific methyltransferase 2Ca	XP_037132982.1	histone-lysine N-methyltransferase 2C isoform X6	g_17140_ctg.000027F_498417	ctg.000027F	498417	535024	14547	0.175695912167	7.03522686839968	3.01756809043595	0.00327032352818121	0.016167917893527	-2.13774494561256
ENSDARP00000072649	foxo4 forkhead box O4	XP_037118178.1	forkhead box protein O4	g_10460_ctg.000102F_231484	ctg.000102F	231484	234436	1863	0.474229084019628	2.46936600920879	2.88099856344992	0.00489995247219743	0.0211453913993829	-2.13796717639965
ENSDARP00000120829	stam signal transducing adaptor molecule (SH3 domain and ITAM motif) 1	XP_037131952.1	signal transducing adapter molecule 1 isoform X1	g_8143_ctg.000027F_1297416	ctg.000027F	1297416	1301567	1521	-0.118433666717286	5.38663730749692	-3.01678331733576	0.00327804949746382	0.0161829538963755	-2.13931137192858
ENSDARP00000122316	tor1 torsin family 1	XP_037121118.1	torsin family 1 isoform X1	g_5497_ctg.000085F_827606	ctg.000085F	827606	829002	996	-0.147447893539288	3.8011165142624	-2.96170679448753	0.00386442131009064	0.0180786562279182	-2.14452692753073
ENSDARP00000008879	mknk2a MAPK interacting serine/threonine kinase 2a	XP_037104854.1	MAP kinase-interacting serine/threonine-protein kinase 2b	g_21798_ctg.000000F_9569940	ctg.000000F	9569940	9576110	1431	0.698354730492861	5.43902344319646	3.01181602257915	0.00332734482747046	0.0163387529587728	-2.14523434330358
ENSDARP00000153402	rnf44 ring finger protein 44	XP_037117300.1	RING finger protein 44 isoform X1	g_11820_ctg.000011F_5137336	ctg.000011F	5137336	5144335	1359	0.263441634178322	4.30519115816488	2.98317681698081	0.00362518814234247	0.0173211790286612	-2.14584471265757
ENSDARP00000121830	inpp5f inositol polyphosphate-5-phosphatase F	XP_037127108.1	phosphatidylinositide phosphatase SAC2 isoform X1	nbis-gene-141_ctg.000109F_452315	ctg.000109F	452315	459045	2370	0.135550320702596	3.50677175058425	2.94126017965113	0.00410571465757396	0.018836108803896	-2.14825911407764
ENSDARP00000073858	usp30 ubiquitin specific peptidase 30	XP_037115671.1	ubiquitin carboxyl-terminal hydrolase 30 isoform X1	g_5843_ctg.000006F_2477213	ctg.000006F	2477213	2481054	1542	0.151678705743127	3.32226728465876	2.92916505647514	0.00425491253352366	0.0192664273937092	-2.14853474509345
ENSDARP00000133964	akap17a A kinase (PRKA) anchor protein 17A	XP_037096332.1	A-kinase anchor protein 17A isoform X1	g_13195_ctg.000022F_1782001	ctg.000022F	1782001	1786766	1950	-0.151751170647553	3.89450872138473	-2.96222999503986	0.00385842225968177	0.0180786562279182	-2.14861217862986
ENSDARP00000057637	hk1 hexokinase 1	XP_037107052.1	hexokinase-1 isoform X1	g_27130_ctg.000083F_153005	ctg.000083F	153005	159910	2760	-0.185087651454244	6.94827568412182	-3.01466836978093	0.00329895499835527	0.0162513226977801	-2.15030474727076
ENSDARP00000009186	ik IK cytokine	XP_037125718.1	protein Red	g_3253_ctg.000104F_25867	ctg.000104F	25867	31029	1593	-0.106352965068162	6.55530448206835	-3.01779800537979	0.00326806324477664	0.0161625260974673	-2.15172548530296
ENSDARP00000077690	adam19a ADAM metallopeptidase domain 19a	XP_037117646.1	disintegrin and metalloproteinase domain-containing protein 33 isoform X1	g_1073_ctg.000160F_294288	ctg.000160F	294288	330879	2880	-0.153838768705995	5.24627405924014	-3.00924557217217	0.00335312234284042	0.0164306661739821	-2.15237690380787
ENSDARP00000130075	ppl periplakin	XP_037111459.1	periplakin	g_15191_ctg.000010F_4103579	ctg.000010F	4103579	4115084	5271	0.193791304195129	9.45268231571597	2.97972562323631	0.00366269724124881	0.0174521208550262	-2.15425314383324
ENSDARP00000140294	fzd6 frizzled class receptor 6	XP_037129625.1	frizzled-6-like	g_20836_ctg.000084F_240366	ctg.000084F	240366	244675	2031	0.224350849811379	4.47227978285007	2.98462315864996	0.00360957443736006	0.0172764459908006	-2.15664732495063
ENSDARP00000141877	ccnf cyclin F	XP_037112648.1	cyclin-F	g_10437_ctg.000010F_5558265	ctg.000010F	5558265	5563568	2346	-0.429039650760375	2.76934064739451	-2.89636292995779	0.00468503564349837	0.02053864927724	-2.15759663754431
ENSDARP00000043865	plk4 polo-like kinase 4 (Drosophila)	XP_037096596.1	serine/threonine-protein kinase PLK4 isoform X1	g_24032_ctg.000003F_292267	ctg.000003F	292267	298299	2805	-0.434847067951549	3.04992781986534	-2.9141852187338	0.00444661452348432	0.0198925367467223	-2.1591858177076
ENSDARP00000124705	ncapg2 non-SMC condensin II complex, subunit G2	XP_037135991.1	condensin-2 complex subunit G2 isoform X1	g_1410_ctg.000024F_2966358	ctg.000024F	2966358	2972557	3480	-0.527438903060687	4.52266450931823	-2.98919837238301	0.00356059177739741	0.0171210341270006	-2.1597412830439
ENSDARP00000065680	matn4 matrilin 4	XP_037108425.1	matrilin-4 isoform X1	g_14360_ctg.000005F_5441098	ctg.000005F	5441098	5460077	1947	0.316969341817761	4.86365463194641	2.99588004133816	0.00349015996815199	0.0168921297512869	-2.15976352431813
ENSDARP00000137837	sem1 SEM1 26S proteasome complex subunit	XP_037120583.1	26S proteasome complex subunit SEM1	g_18431_ctg.000018F_4090334	ctg.000018F	4090334	4091472	213	-0.229838802691464	5.76889818941774	-3.01432519802023	0.00330235873764575	0.0162564991224756	-2.16086314592032
ENSDARP00000104112	slitrk3a SLIT and NTRK-like family, member 3a	XP_037124576.1	SLIT and NTRK-like protein 3	g_21933_ctg.000078F_1505126	ctg.000078F	1505126	1507828	2703	0.291424835237796	3.91874977372457	2.95883729161122	0.00389747654008941	0.0181943685239714	-2.16139338553318
ENSDARP00000118250	camk2d1 calcium/calmodulin-dependent protein kinase (CaM kinase) II delta 1	XP_037111854.1	calcium/calmodulin-dependent protein kinase type II delta 2 chain isoform X1	g_6530_ctg.000019F_4007520	ctg.000019F	4007520	4032441	1542	0.210179207045406	5.83208990620355	3.01337598217289	0.00331179043862464	0.0162855232316425	-2.16171750986052
ENSDARP00000116294	pank2 pantothenate kinase 2	XP_037096816.1	pantothenate kinase 2, mitochondrial	g_2983_ctg.000049F_2118738	ctg.000049F	2118738	2121234	1311	-0.0933725929616376	5.29067322729833	-3.00436163638024	0.00340261004296427	0.0165845733945962	-2.16654442165852
ENSDARP00000065599	sc5d sterol-C5-desaturase	XP_037125231.1	lathosterol oxidase	g_11989_ctg.000007F_2080232	ctg.000007F	2080232	2081489	885	-0.743024566589297	4.83181025889871	-2.9926759523432	0.00352377215527076	0.0170012163552833	-2.16753737951871
ENSDARP00000007944	mybphb myosin binding protein Hb	XP_037107360.1	myosin binding protein Hb isoform X1	g_25933_ctg.000014F_4456462	ctg.000014F	4456462	4461202	1590	-0.313819471213268	7.97384618086	-2.99330244194844	0.00351717658821839	0.0169812530034947	-2.16933554141326
ENSDARP00000112668	gps1 G protein pathway suppressor 1	XP_037113440.1	COP9 signalosome complex subunit 1 isoform X1	g_19712_ctg.000010F_1801573	ctg.000010F	1801573	1806787	1470	-0.0998672386880592	5.53555416863314	-3.00752445534191	0.00337048551775382	0.0164744849254766	-2.1700615018498
ENSDARP00000099894	brwd1 bromodomain and WD repeat domain containing 1	XP_037124160.1	bromodomain and WD repeat-containing protein 3 isoform X1	g_21911_ctg.000031F_2288211	ctg.000031F	2288211	2303638	6657	0.114071633277607	5.65286898429661	3.00868278149332	0.00335879082961598	0.0164464109438815	-2.17056959496407
ENSDARP00000118511	ptrh2 peptidyl-tRNA hydrolase 2	XP_037126512.1	peptidyl-tRNA hydrolase 2, mitochondrial	g_9822_ctg.000007F_2509882	ctg.000007F	2509882	2512254	624	-0.313914916282253	3.54094447262457	-2.93542865830334	0.00417703611701646	0.0190300972848445	-2.17218808522459
ENSDARP00000006945	sox9a SRY-box transcription factor 9a	XP_037113493.1	transcription factor Sox-9-B-like	g_13903_ctg.000023F_1130725	ctg.000023F	1130725	1132918	1440	0.163102015099651	4.74630002746452	2.98851046341235	0.0035679171485257	0.0171410914897759	-2.17222579775046
ENSDARP00000125697	syt3 synaptotagmin III	XP_037112483.1	synaptotagmin-C	g_14583_ctg.000023F_2301823	ctg.000023F	2301823	2321298	3966	0.0918787137687369	6.4146430172059	3.0106818914016	0.00333869567097436	0.0163777203170946	-2.1724023179771
ENSDARP00000112573	setd4 SET domain containing 4	XP_037127129.1	SET domain-containing protein 4 isoform X1	g_13024_ctg.000004F_614045	ctg.000004F	614045	616884	1284	0.237346348812944	3.86856057276314	2.95130345774029	0.00398550804585783	0.0184680584096793	-2.173003493546
ENSDARP00000020465	fam53b family with sequence similarity 53 member B	XP_037134868.1	protein FAM53B	g_4408_ctg.000066F_1316208	ctg.000066F	1316208	1318289	1026	-0.203312821893574	4.20245818590933	-2.97073761033254	0.00376207173151252	0.0177784908296991	-2.17368917591172
ENSDARP00000119736	man1a1 mannosidase, alpha, class 1A, member 1	XP_037100238.1	mannosyl-oligosaccharide 1,2-alpha-mannosidase IA	g_16773_ctg.000047F_1212627	ctg.000047F	1212627	1240051	2094	-0.152831215318431	4.80556844215293	-2.98916031506233	0.00356099667687073	0.0171210341270006	-2.17522710584318
ENSDARP00000071677	tpra1 transmembrane protein, adipocyte asscociated 1	XP_037107497.1	transmembrane protein adipocyte-associated 1 homolog	g_11185_ctg.000014F_485688	ctg.000014F	485688	488826	1185	0.19949643623526	4.21714874271358	2.96709197680862	0.00380308406084918	0.0179355001886737	-2.17536789640297
ENSDARP00000061015	psme3ip1 proteasome activator subunit 3 interacting protein 1	XP_037110484.1	PSME3-interacting protein isoform X1	g_1791_ctg.000095F_879134	ctg.000095F	879134	880086	357	-0.150868254266239	3.56181484511288	-2.93507426141405	0.00418140709734793	0.0190427098573624	-2.17555010771926
ENSDARP00000153503	ablim1b actin binding LIM protein 1b	XP_037127139.1	actin-binding LIM protein 1a isoform X1	g_2318_ctg.000004F_2261884	ctg.000004F	2261884	2288770	2667	0.237115453320563	4.58407625565064	2.97887637249235	0.00367198206937404	0.0174662472408298	-2.17859266927823
ENSDARP00000113638	apbb1 amyloid beta (A4) precursor protein-binding, family B, member 1 (Fe65)	XP_037124700.1	amyloid-beta A4 precursor protein-binding family B member 1 isoform X1	g_13390_ctg.000029F_3086223	ctg.000029F	3086223	3099291	3714	-0.0942037235485893	7.43825322413351	-2.99626220609663	0.00348617074911928	0.0168787342015873	-2.17879947399545
ENSDARP00000129604	dlgap4b discs, large (Drosophila) homolog-associated protein 4b	XP_037106829.1	LOW QUALITY PROTEIN: disks large-associated protein 4	g_4656_ctg.000014F_510855	ctg.000014F	510855	523820	3579	0.191525267587549	3.59555913928551	2.93582054703393	0.00417220763086133	0.0190143684179558	-2.17917340360955
ENSDARP00000100290	tanc2a tetratricopeptide repeat, ankyrin repeat and coiled-coil containing 2a	XP_037134987.1	protein TANC2 isoform X1	g_3335_ctg.000008F_4477062	ctg.000008F	4477062	4513557	6498	0.179486951920002	6.78220888266519	3.00536394382507	0.00339239915874267	0.0165515377183543	-2.17968983052636
ENSDARP00000034403	slc38a3a solute carrier family 38 member 3a	XP_037106823.1	sodium-coupled neutral amino acid transporter 3-like	g_1545_ctg.000005F_570640	ctg.000005F	570640	579821	1542	0.264515633388457	4.58454876456655	2.9781428998262	0.00368001858988131	0.0174984504043289	-2.18046963052256
ENSDARP00000081470	armc7 armadillo repeat containing 7	XP_037134264.1	armadillo repeat-containing protein 7	g_11719_ctg.000008F_1597270	ctg.000008F	1597270	1598119	567	-0.157428780292586	3.71754295592714	-2.94432075276228	0.00406873362393564	0.0187156328946547	-2.18129595987904
ENSDARP00000135217	KH domain containing, RNA binding, signal transduction associated 3	XP_037120238.1	KH domain-containing, RNA-binding, signal transduction-associated protein 3	g_5727_ctg.000018F_2838570	ctg.000018F	2838570	2872621	1023	0.290349365692996	2.66049928569362	2.87014735992688	0.00505715754126867	0.0216748768316534	-2.18164190302499
ENSDARP00000068474	rbfox2 RNA binding fox-1 homolog 2	XP_037103668.1	RNA binding protein fox-1 homolog 2-like isoform X1	g_9136_ctg.000051F_565253	ctg.000051F	565253	588039	1281	0.132285844370112	4.79360842312462	2.98596735992156	0.00359511909435617	0.0172371116050707	-2.18178725680648
ENSDARP00000136762	shcbp1 SHC SH2-domain binding protein 1	XP_037102567.1	SHC SH2 domain-binding protein 1 isoform X1	g_16820_ctg.000118F_785804	ctg.000118F	785804	859284	4065	-0.441677354703674	2.68594661257686	-2.87758186714822	0.00494896023407802	0.0213102937097196	-2.18217533490399
ENSDARP00000075655	polr2l polymerase (RNA) II (DNA directed) polypeptide L	XP_037102783.1	DNA-directed RNA polymerases I, II, and III subunit RPABC5	g_15224_ctg.000015F_1302781	ctg.000015F	1302781	1303106	204	-0.172527707551746	4.56718027779007	-2.97891786087153	0.00367152797381948	0.0174662472408298	-2.18442789862046
ENSDARP00000140559	xpo7 exportin 7	XP_037122613.1	exportin-7 isoform X1	g_21539_ctg.000263F_126534	ctg.000263F	126534	134050	3288	-0.126946031465545	6.29834315676144	-3.00655791243492	0.00338027273681541	0.0165045583434923	-2.18512674537338
ENSDARP00000029934	naa40 N(alpha)-acetyltransferase 40, NatD catalytic subunit, homolog (S. cerevisiae)	XP_037116362.1	N-alpha-acetyltransferase 40	g_1_ctg.000155F_257283	ctg.000155F	257283	263065	1692	-0.156333844992297	5.33036004125326	-2.99750651166337	0.00347321127584918	0.016833684114235	-2.18637016409551
ENSDARP00000139166	sagb S-antigen; retina and pineal gland (arrestin) b	XP_037132630.1	S-arrestin a isoform X1	g_22277_ctg.000067F_335116	ctg.000067F	335116	340913	2073	-0.20531746297952	6.963958762831	-2.99974583645327	0.00345000078794673	0.0167682416066999	-2.18769894067118
ENSDARP00000139406	ebf3a EBF transcription factor 1a	XP_037116846.1	transcription factor COE1-A isoform X4	g_21889_ctg.000043F_1203843	ctg.000043F	1203843	1251936	1194	0.154334208953837	3.91840063338915	2.94783258031384	0.00402667854856116	0.0186089110983338	-2.19061788189923
ENSDARP00000099022	polr2d polymerase (RNA) II (DNA directed) polypeptide D	XP_037123167.1	DNA-directed RNA polymerase II subunit RPB4	g_22788_ctg.000152F_359116	ctg.000152F	359116	360000	429	-0.190104684772442	5.58510007525235	-3.00130275290494	0.00343394803233577	0.0166960921572187	-2.19064016163531
ENSDARP00000102849	hint3 histidine triad nucleotide binding protein 3	XP_037128852.1	histidine triad nucleotide-binding protein 3	g_26553_ctg.000001F_37241	ctg.000001F	37241	38522	489	-0.237787256710858	4.28809440919254	-2.96662254202278	0.00380839495550947	0.0179454169207647	-2.1917149772881
ENSDARP00000115826	si:dkey-10f21.4 si:dkey-10f21.4	XP_037136031.1	TLC domain-containing protein 4-B-like	g_6167_ctg.000024F_1342663	ctg.000024F	1342663	1348932	858	0.321593980524021	4.12137608055713	2.95598696335205	0.00393056897980181	0.0182870714353204	-2.19301896938471
ENSDARP00000124277	atf7ip activating transcription factor 7 interacting protein	XP_037132487.1	activating transcription factor 7-interacting protein 1 isoform X1	g_129_ctg.000051F_670382	ctg.000051F	670382	696618	2910	0.133902624211584	6.45355972558458	3.00165144341626	0.00343036229981617	0.0166960921572187	-2.19575385329988
ENSDARP00000147533	rhobtb2b Rho related BTB domain containing 2b	XP_037115312.1	rho-related BTB domain-containing protein 2-like	g_12593_ctg.000058F_966811	ctg.000058F	966811	971817	2204	0.286896942036659	4.04216166435129	2.95064904066214	0.00399324072122857	0.0184976869882455	-2.19575399135754
ENSDARP00000096291	camk2g1 calcium/calmodulin-dependent protein kinase (CaM kinase) II gamma 1	XP_037133627.1	calcium/calmodulin-dependent protein kinase type II subunit gamma isoform X14	g_6133_ctg.000008F_4169246	ctg.000008F	4169246	4190135	1905	0.154482989821692	5.9644992099225	3.00178669148488	0.00342897241862199	0.016695398477984	-2.19595331982653
ENSDARP00000035566	zgc:110852	XP_037135667.1	V-set and transmembrane domain-containing protein 2A	g_20984_ctg.000024F_891179	ctg.000024F	891179	912390	711	0.320816112923143	3.59061573961256	2.92389685132768	0.00432144626240862	0.0194614724218444	-2.19766852806562
ENSDARP00000143673	cpne5b copine Vb	XP_037108621.1	copine-5b	g_5211_ctg.000014F_965543	ctg.000014F	965543	1015115	2001	0.254758319992857	2.95008657092845	2.88156916597578	0.00489181155878517	0.0211246102083431	-2.198659499002
ENSDARP00000151934	si:dkey-266j7.2	XP_037110558.1	voltage-dependent calcium channel subunit alpha-2/delta-1 isoform X1	g_13531_ctg.000045F_1875264	ctg.000045F	1875264	1929384	3243	0.291094841684857	3.82426337091302	2.93749087584159	0.00415168503167429	0.0189646227331158	-2.20105696698921
ENSDARP00000155449	igfn1.3 immunoglobulin like and fibronectin type III domain containing 1, tandem duplicate 3	XP_037107840.1	LOW QUALITY PROTEIN: immunoglobulin-like and fibronectin type III domain-containing protein 1	g_13518_ctg.000014F_4383407	ctg.000014F	4383407	4399487	4308	0.320782880898441	5.78930314819892	2.99641936451946	0.00348453147751983	0.0168767108154115	-2.20387835997327
ENSDARP00000052473	tipin timeless interacting protein	XP_037103172.1	TIMELESS-interacting protein isoform X1	g_24537_ctg.000184F_207175	ctg.000184F	207175	210538	786	-0.42053025738562	2.95708513722685	-2.88365667973916	0.00486213432600936	0.0210215807624522	-2.20389776037791
ENSDARP00000110913	ptprz1b protein tyrosine phosphatase receptor type Z1b	XP_037109714.1	receptor-type tyrosine-protein phosphatase zeta isoform X3	g_23066_ctg.000012F_259125	ctg.000012F	259125	275571	6276	0.19600066759157	6.08423444153204	2.99917440994317	0.0034559099277946	0.0167847045680587	-2.203932140726
ENSDARP00000142699	si:ch211-212k18.7 si:ch211-212k18.7	XP_037117137.1	lysosome-associated membrane glycoprotein 3 isoform X1	g_12568_ctg.000160F_275774	ctg.000160F	275774	278399	999	-0.341137863975097	5.06682721422501	-2.98426069447672	0.00361348150546496	0.0172824976181023	-2.20474109225317
ENSDARP00000106916	cops9 COP9 signalosome subunit 9	XP_037135776.1	COP9 signalosome complex subunit 9	g_28042_ctg.000020F_1578083	ctg.000020F	1578083	1579283	174	-0.182254874324449	4.64842404073177	-2.97327139719048	0.00373380828878966	0.0176872687468274	-2.20558018227057
ENSDARP00000107756	mn1b meningioma 1b	XP_037114363.1	transcriptional activator MN1 isoform X1	g_17660_ctg.000006F_1326050	ctg.000006F	1326050	1338617	3753	0.176640857111375	5.56324320672461	2.99376138519524	0.00351235216134149	0.0169698189389569	-2.20729230487077
ENSDARP00000033367	faf2 Fas associated factor family member 2	XP_037117299.1	FAS-associated factor 2	g_26379_ctg.000011F_5148522	ctg.000011F	5148522	5153258	1338	-0.128792290182373	5.62285020592413	-2.99380506987074	0.0035118932655129	0.0169698189389569	-2.21103770811532
ENSDARP00000095615	tapbp.1 TAP binding protein (tapasin), tandem duplicate 1	XP_037119952.1	TAP binding protein (tapasin), tandem duplicate 1	g_14846_ctg.000018F_910242	ctg.000018F	910242	912562	1299	-0.338142685006965	3.84958593182688	-2.93951703344725	0.00412691540910743	0.0188870372669168	-2.21112517489458
ENSDARP00000145890	grip2b glutamate receptor interacting protein 2b	XP_037121684.1	glutamate receptor-interacting protein 2-like isoform X1	g_23861_ctg.000061F_1460990	ctg.000061F	1460990	1478694	3249	-0.182329000068076	3.6147639485215	-2.92773487405655	0.00427288079386898	0.0193126049357145	-2.2126414178458
ENSDARP00000092037	ube2g1b ubiquitin-conjugating enzyme E2G 1b (UBC7 homolog, yeast)	XP_037121899.1	ubiquitin-conjugating enzyme E2 G1-like	g_6410_ctg.000017F_2367689	ctg.000017F	2367689	2368824	474	-0.118087687462684	5.08913994447161	-2.98139728291777	0.00364448436533733	0.0173893249172069	-2.21305149471741
ENSDARP00000133291	slc2a8 solute carrier family 2 member 8	XP_037114965.1	solute carrier family 2, facilitated glucose transporter member 8	g_9879_ctg.000071F_816375	ctg.000071F	816375	819705	1599	-0.278665657589184	3.64277574006393	-2.92440482234272	0.00431498945171181	0.0194478266118306	-2.21563704935203
ENSDARP00000129516	grid1a glutamate receptor, ionotropic, delta 1a	XP_037127015.1	glutamate receptor ionotropic, delta-1-like	g_26472_ctg.000116F_172985	ctg.000116F	172985	200018	2364	0.254801395997211	3.11652101778053	2.88576395560688	0.00483234403700075	0.020971782275195	-2.21682013919489
ENSDARP00000019931	slc22a16 solute carrier family 22 member 16	XP_037100191.1	solute carrier family 22 member 16	g_26880_ctg.000193F_283110	ctg.000193F	283110	286325	1722	-0.412221977270279	4.90377922420837	-2.97646889408537	0.00369842123406689	0.0175738599079561	-2.21862254124526
ENSDARP00000077888	slc32a1 solute carrier family 32 member 1	XP_037100681.1	vesicular inhibitory amino acid transporter-like	g_12715_ctg.000039F_1654727	ctg.000039F	1654727	1657026	1560	0.290391098904294	4.337751729748	2.95492817626628	0.0039429274314906	0.0183322245115535	-2.21912315436476
ENSDARP00000119681	kiaa1549lb KIAA1549-like b	XP_037104326.1	UPF0606 protein KIAA1549L isoform X1	g_20465_ctg.000025F_3060852	ctg.000025F	3060852	3081776	3639	0.318114323870196	3.04558884317664	2.88019664985816	0.00491141459414151	0.0211750161815436	-2.22074387766376
ENSDARP00000118901	pcbp4 poly(rC) binding protein 4	XP_037133425.1	poly(rC)-binding protein 4	g_3440_ctg.000061F_134875	ctg.000061F	134875	161084	1365	0.16847737256581	4.87390454343115	2.97335595969439	0.00373286841529604	0.0176872687468274	-2.22087321603505
ENSDARP00000047012	srprb SRP receptor subunit beta	XP_037123973.1	signal recognition particle receptor subunit beta	g_21586_ctg.000021F_2901651	ctg.000021F	2901651	2903042	816	-0.150450977214432	5.37881287173864	-2.98535585191165	0.00360168851753972	0.0172566338194743	-2.22220326185342
ENSDARP00000133506	fam193a family with sequence similarity 193 member A	XP_037105127.1	protein FAM193A isoform X9	g_12279_ctg.000046F_131388	ctg.000046F	131388	140887	4683	-0.101164618608339	6.5527425681406	-2.9916920111359	0.00353415398568813	0.0170215893252836	-2.2222184622507
ENSDARP00000018458	pdia4 protein disulfide isomerase family A, member 4	XP_037136029.1	protein disulfide-isomerase A4	g_1885_ctg.000024F_1359121	ctg.000024F	1359121	1366473	3762	-0.387136719878583	6.4493970543548	-2.99209497342867	0.00352989880809894	0.0170134323907682	-2.22257508761073
ENSDARP00000132488	EGF like, fibronectin type III and laminin G domains	XP_037114594.1	pikachurin isoform X1	g_23997_ctg.000006F_3478847	ctg.000006F	3478847	3497283	3201	0.242262706317531	3.63686344986379	2.91708191675486	0.00440893555360967	0.0197800881427852	-2.22498537173659
ENSDARP00000151095	BX640480.1 SH3 and multiple ankyrin repeat domains 3a	XP_037109994.1	SH3 and multiple ankyrin repeat domains protein 3 isoform X1	g_12297_ctg.000045F_2343537	ctg.000045F	2343537	2423310	5379	0.221450053939875	4.04161984307579	2.93857349282492	0.00413843312621758	0.0189228553732874	-2.22889163709689
ENSDARP00000127807	si:dkeyp-84f3.9 si:dkeyp-84f3.9	XP_037130102.1	uncharacterized protein	g_28274_ctg.000001F_4361145	ctg.000001F	4361145	4363631	2487	0.157760377126831	2.87830664600381	2.86549637190578	0.00512594532323007	0.021894996128715	-2.22963942843764
ENSDARP00000122303	smpd4 sphingomyelin phosphodiesterase 4	XP_037108410.1	sphingomyelin phosphodiesterase 4 isoform X1	g_7472_ctg.000005F_6690929	ctg.000005F	6690929	6704411	2556	-0.110607283596996	6.16374884430312	-2.99015066321766	0.00355047400470404	0.017088279274469	-2.22970335098087
ENSDARP00000030814	lad1 ladinin	XP_037134285.1	ladinin-1	g_25224_ctg.000215F_153859	ctg.000215F	153859	165880	2193	-0.287949417530506	6.17137435173235	-2.98987554233491	0.00355339433986349	0.0170963798705549	-2.23050169472089
ENSDARP00000068618	zgc:171489 zgc:171489	XP_037113117.1	transmembrane protein 180	g_20589_ctg.000023F_3185859	ctg.000023F	3185859	3190454	1707	0.213417869432911	4.68074668674449	2.96188873151909	0.00386233423322076	0.0180786562279182	-2.2325624064528
ENSDARP00000111824	grwd1 glutamate-rich WD repeat containing 1	XP_037128935.1	glutamate-rich WD repeat-containing protein 1	g_8167_ctg.000088F_684540	ctg.000088F	684540	687426	1377	-0.167216090393086	6.02189634658248	-2.98852362115126	0.00356777690450487	0.0171410914897759	-2.23343538791999
ENSDARP00000130824	adam10b ADAM metallopeptidase domain 10b	XP_037111202.1	disintegrin and metalloproteinase domain-containing protein 10-like isoform X1	g_2643_ctg.000057F_434517	ctg.000057F	434517	445047	2349	0.129646552761377	5.75461779699194	2.98597792529142	0.00359500568806883	0.0172371116050707	-2.23438031041958
ENSDARP00000152592	kdm2ba lysine (K)-specific demethylase 2Ba	XP_037115597.1	lysine (K)-specific demethylase 2Ba isoform X1	g_1870_ctg.000006F_744852	ctg.000006F	744852	752175	2325	0.114496451797374	4.73287283338063	2.96354909359457	0.00384333551981101	0.0180452634090209	-2.23454695064629
ENSDARP00000066630	slc51a solute carrier family 51 alpha subunit	XP_037125054.1	organic solute transporter subunit alpha-like isoform X1	g_13129_ctg.000007F_539478	ctg.000007F	539478	541485	984	-0.629391530057362	3.25115789482835	-2.88401917328788	0.00485699781184877	0.0210084294885013	-2.23484258336413
ENSDARP00000079733	l2hgdh L-2-hydroxyglutarate dehydrogenase	XP_037097206.1	L-2-hydroxyglutarate dehydrogenase, mitochondrial	g_11281_ctg.000003F_4490013	ctg.000003F	4490013	4493384	1338	-0.152516277629917	5.59912842216324	-2.98435592290902	0.00361245464242671	0.0172824976181023	-2.2360664786738
ENSDARP00000068194	si:ch211-215a10.4 si:ch211-215a10.4	XP_037119501.1	uncharacterized protein C6orf136 homolog isoform X1	g_9308_ctg.000062F_375038	ctg.000062F	375038	376884	1284	-0.106035650064303	5.99903141708124	-2.98735864718011	0.00358021373933368	0.017177567170178	-2.23659050756734
ENSDARP00000131526	si:dkey-92j12.5 si:dkey-92j12.5	XP_037114945.1	multiple PDZ domain protein isoform X1	g_12577_ctg.000051F_261841	ctg.000051F	261841	290403	5379	0.315470973807363	3.72839103472371	2.91675958723996	0.00441311369198381	0.0197859847488099	-2.23660468226861
ENSDARP00000039628	celf3a cugbp, Elav-like family member 3a	XP_037120649.1	CUGBP Elav-like family member 3 isoform X1	g_13822_ctg.000062F_582840	ctg.000062F	582840	601280	1566	0.249750814551554	5.15911408982342	2.97373084871418	0.00372870432588916	0.017681275351797	-2.23822155092619
ENSDARP00000099461	oga O-GlcNAcase	XP_037127547.1	protein O-GlcNAcase isoform X1	g_10545_ctg.000004F_4619716	ctg.000004F	4619716	4629305	2751	0.229795942237712	4.20930079937942	2.94236174840518	0.00409236881156958	0.0187993192281477	-2.23949404295013
ENSDARP00000151846	add2 adducin 2 (beta)	XP_037115132.1	beta-adducin isoform X1	g_21926_ctg.000002F_6844050	ctg.000002F	6844050	6852784	1842	0.239249176192617	5.65843764920657	2.98273000623244	0.00363002420224901	0.0173382905035177	-2.23997985900747
ENSDARP00000073057	hspd1 heat shock 60 protein 1	XP_037096229.1	60 kDa heat shock protein, mitochondrial	g_9396_ctg.000009F_4768657	ctg.000009F	4768657	4772308	1851	-0.27610456265881	8.30534337209287	-2.96218786447134	0.00385890501309167	0.0180786562279182	-2.24216949313418
ENSDARP00000012991	klhl40b kelch-like family member 40b	XP_037135159.1	kelch-like protein 40b	g_14316_ctg.000024F_511247	ctg.000024F	511247	513496	1770	-0.245203124112499	4.5088663574571	-2.95362788180818	0.00395815386190611	0.018378282951552	-2.24277158791591
ENSDARP00000021737	rb1 retinoblastoma 1	XP_037124851.1	retinoblastoma-associated protein	g_2936_ctg.000007F_1434117	ctg.000007F	1434117	1436019	1101	-0.270178404144592	3.49846684639376	-2.9103642292546	0.00449676966083718	0.0199474681134665	-2.24283679100778
ENSDARP00000127427	si:dkey-49c17.3	XP_037133908.1	LOW QUALITY PROTEIN: E3 ubiquitin ligase RNF157	g_27108_ctg.000008F_3622908	ctg.000008F	3622908	3629076	2064	0.187962491795897	4.56893367499155	2.95433887957338	0.00394982138052954	0.0183581001803422	-2.24383824065769
ENSDARP00000060945	sgsm1b small G protein signaling modulator 1b	XP_037122678.1	small G protein signaling modulator 1 isoform X1	g_9593_ctg.000017F_937911	ctg.000017F	937911	945576	2787	0.373051937145675	3.60414297390271	2.90599094714603	0.00455481297684289	0.0201402898284848	-2.24437781765242
ENSDARP00000114768	lrit1a leucine-rich repeat, immunoglobulin-like and transmembrane domains 1a	XP_037128350.1	leucine-rich repeat, immunoglobulin-like domain and transmembrane domain-containing protein 1a	g_1689_ctg.000076F_115489	ctg.000076F	115489	119032	1944	0.342892791930173	4.58147023630474	2.9530264137138	0.00396521537564467	0.0184045481445522	-2.2446226209304
ENSDARP00000103727	mast2 microtubule associated serine/threonine kinase 2	XP_037121217.1	microtubule-associated serine/threonine-protein kinase 4 isoform X1	g_16709_ctg.000085F_1229371	ctg.000085F	1229371	1244337	6444	0.138580759632739	6.33846953487011	2.98379207389399	0.00361853864407182	0.0172953880953941	-2.24535123205478
ENSDARP00000048721	ampd3b adenosine monophosphate deaminase 3b	XP_037109980.1	AMP deaminase 3b isoform X1	g_6630_ctg.000012F_2144958	ctg.000012F	2144958	2151131	2331	0.316638488099953	4.47168440447687	2.95414458674169	0.0039520967716953	0.0183624993918244	-2.24565337241412
ENSDARP00000022618	gmppb GDP-mannose pyrophosphorylase B	XP_037107739.1	mannose-1-phosphate guanyltransferase beta	g_5774_ctg.000014F_3509330	ctg.000014F	3509330	3512523	1083	-0.273022523339398	4.32738024578497	-2.94471166312709	0.00406403241832524	0.0187126957535549	-2.24712608912833
ENSDARP00000148279	stil STIL centriolar assembly protein	XP_037105229.1	SCL-interrupting locus protein homolog isoform X1	g_15527_ctg.000090F_407740	ctg.000090F	407740	413914	2358	-0.177415222541787	5.3091990498436	-2.97529335353468	0.00371139491456135	0.0176112825993849	-2.24734373315179
ENSDARP00000053931	cbsa cystathionine beta-synthase a	XP_037102146.1	cystathionine beta-synthase-like	g_20215_ctg.000105F_314416	ctg.000105F	314416	321042	1800	-0.209234624569819	6.68529574402051	-2.9810297454165	0.00364848152877516	0.0174023879063221	-2.24939637865668
ENSDARP00000120140	zgc:110130	XP_037131188.1	mitochondrial fission factor homolog A-like	g_2664_ctg.000016F_249873	ctg.000016F	249873	253728	918	0.146701759911488	4.49562442199889	2.94952313222409	0.0040065769872094	0.018553244239028	-2.24985047691339
ENSDARP00000092617	dynll1 dynein, light chain, LC8-type 1	XP_037124810.1	dynein light chain 2, cytoplasmic-like	g_1909_ctg.000007F_4523739	ctg.000007F	4523739	4524211	270	-0.200238970818064	5.28955639517986	-2.97222091425219	0.00374550215630208	0.0177201027313506	-2.25103946861008
ENSDARP00000128191	si:dkeyp-47f9.4 si:dkeyp-47f9.4	XP_037096530.1	CAP-Gly domain-containing linker protein 4-like isoform X1	g_8363_ctg.000003F_6320575	ctg.000003F	6320575	6331855	2241	0.252641396267821	2.64129045291292	2.8440684563872	0.00545409409905494	0.0228432301703105	-2.25117141534737
ENSDARP00000120776	cenpt centromere protein T	XP_037134730.1	centromere protein T isoform X1	g_526_ctg.000066F_1105652	ctg.000066F	1105652	1108635	1749	-0.489345956249941	2.62971126443255	-2.84822609313314	0.00538895547280459	0.0226611645536256	-2.25155426810125
ENSDARP00000120705	thbs1b thrombospondin 1b	XP_037096517.1	thrombospondin-1-like isoform X1	g_2951_ctg.000003F_2558474	ctg.000003F	2558474	2564522	3603	0.328213752617591	7.20896878504179	2.97218799446309	0.00374586916183782	0.0177201027313506	-2.25219244736231
ENSDARP00000100874	pnpla8 patatin-like phospholipase domain containing 8	XP_037110662.1	calcium-independent phospholipase A2-gamma-like isoform X1	g_18220_ctg.000012F_3398505	ctg.000012F	3398505	3406822	2340	0.41345407647081	4.4934336123717	2.94688672396109	0.00403796581524608	0.0186361428306848	-2.25266768230053
ENSDARP00000016657	unm_sa808 un-named sa808	XP_037120806.1	TNF receptor-associated factor 2-like	g_8111_ctg.000085F_1183144	ctg.000085F	1183144	1185652	1779	0.249378749761075	3.63416118343165	2.90684293594129	0.00454345138015631	0.0201029174418828	-2.25287517924104
ENSDARP00000057732	zgc:153119	XP_037123009.1	UPF0692 protein C19orf54 homolog isoform X1	g_7286_ctg.000021F_2927470	ctg.000021F	2927470	2929483	948	-0.174899966191963	4.7646499120881	-2.95816135446226	0.00390530086634019	0.0182124358322946	-2.25549759372281
ENSDARP00000049290	gria3a glutamate receptor, ionotropic, AMPA 3a	XP_037124852.1	glutamate receptor 3 isoform X1	g_7244_ctg.000007F_1339881	ctg.000007F	1339881	1366010	2697	0.310676600274107	5.07609646067997	2.96236753776615	0.00385684661334588	0.0180786562279182	-2.25954183112564
ENSDARP00000106348	ccdc58 coiled-coil domain containing 58	XP_037133402.1	coiled-coil domain-containing protein 58 isoform X1	g_22127_ctg.000131F_317626	ctg.000131F	317626	407414	390	-1.68603460418649	1.86596245789894	-2.84699344921448	0.0054081927797778	0.0227006099122022	-2.26157715593702
ENSDARP00000099401	slc4a7 solute carrier family 4 member 7	XP_037119288.1	sodium bicarbonate cotransporter 3-like isoform X1	g_1754_ctg.000062F_694548	ctg.000062F	694548	709304	3258	0.185272736947347	6.05720702521465	2.97735179414505	0.00368870479122951	0.0175337195752354	-2.26251025500926
ENSDARP00000132645	tnk2b tyrosine kinase, non-receptor, 2b	XP_037131765.1	tyrosine kinase, non-receptor, 2b isoform X1	g_2046_ctg.000203F_313889	ctg.000203F	313889	372395	3462	0.534823043591033	2.45177520747236	2.82583363154935	0.00574839659840034	0.0237012616262104	-2.264470561142
ENSDARP00000124972	cep290 centrosomal protein 290	XP_037110620.1	centrosomal protein of 290 kDa isoform X1	g_18570_ctg.000012F_1868750	ctg.000012F	1868750	1886272	7173	0.142124623052841	4.57550365641966	2.94694190247595	0.00403730654836368	0.0186361428306848	-2.26462739084473
ENSDARP00000141868	ndrg4 NDRG family member 4	XP_037109878.1	protein NDRG4 isoform X1	g_4139_ctg.000214F_255519	ctg.000214F	255519	276848	1410	0.280044887029315	5.98201459133008	2.97563151034356	0.00370765859740987	0.0176002843601585	-2.26546120482511
ENSDARP00000120435	pcdh1a protocadherin 1a	XP_037125365.1	protocadherin-1	g_12500_ctg.000028F_2761997	ctg.000028F	2761997	2807991	3531	0.294043478748194	2.79717050574336	2.84388093534947	0.00545704897902698	0.0228432301703105	-2.26652740613953
ENSDARP00000104190	thap4 THAP domain containing 4	XP_037131097.1	THAP domain-containing protein 4	g_340_ctg.000130F_717768	ctg.000130F	717768	719350	510	-0.186059811023239	3.2146320348977	-2.88293357875369	0.00487239554233727	0.0210527709831196	-2.26743616223739
ENSDARP00000128396	si:ch211-153l6.6 si:ch211-153l6.6	XP_037135180.1	DNA ligase 1 isoform X1	g_23846_ctg.000024F_561759	ctg.000024F	561759	572197	3075	0.267614051918684	3.82734178037046	2.91295999090668	0.00446264076616392	0.0199017400714214	-2.26768397931112
ENSDARP00000044156	scn4ab sodium channel, voltage-gated, type IV, alpha, b	XP_037133277.1	LOW QUALITY PROTEIN: sodium channel protein type 4 subunit alpha A	g_4693_ctg.000008F_4410704	ctg.000008F	4410704	4418459	5136	-0.350259517319407	5.11108426240523	-2.96209408106577	0.00385997983103027	0.0180786562279182	-2.26938421649331
ENSDARP00000109985	si:ch211-157c3.4 si:ch211-157c3.4	XP_037112397.1	cell death-inducing p53-target protein 1	g_18612_ctg.000010F_3933986	ctg.000010F	3933986	3935227	456	0.244452071005346	7.25569162750527	2.9647811749056	0.00382929320049035	0.0179976780423047	-2.26969765877234
ENSDARP00000022217	thoc7 THO complex 7	XP_037107435.1	THO complex subunit 7 homolog	g_16291_ctg.000041F_1480416	ctg.000041F	1480416	1481941	615	-0.214447432200056	5.37898688917508	-2.96773265388867	0.00379584686810809	0.0179074810595827	-2.27147669022642
ENSDARP00000036852	antxr1a ANTXR cell adhesion molecule 1a	XP_037114516.1	anthrax toxin receptor 1	g_15909_ctg.000006F_1844931	ctg.000006F	1844931	1858880	1836	0.38664118394104	2.25120185689773	2.82182206562987	0.00581506338467042	0.0239215676836487	-2.27166823227066
ENSDARP00000130101	agap2 ArfGAP with GTPase domain, ankyrin repeat and PH domain 2	XP_037131809.1	arf-GAP with GTPase, ANK repeat and PH domain-containing protein 2 isoform X4	g_15802_ctg.000061F_1004976	ctg.000061F	1004976	1021913	5970	0.200327974087244	5.38961865200687	2.96619017386291	0.00381329255659121	0.0179454169207647	-2.27200565729047
ENSDARP00000112332	gtf3c3 general transcription factor IIIC, polypeptide 3	XP_037130336.1	general transcription factor 3C polypeptide 3	g_24555_ctg.000074F_664405	ctg.000074F	664405	670779	2841	0.105610590911094	4.46796111157626	2.94145505198515	0.00410335080191811	0.018836108803896	-2.27299761589362
ENSDARP00000022759	sf3b4 splicing factor 3b, subunit 4	XP_037119471.1	splicing factor 3B subunit 4	g_23654_ctg.000018F_1468386	ctg.000018F	1468386	1473013	1284	-0.249559532900978	5.86453158269244	-2.97257660250416	0.00374153889041114	0.017711745251011	-2.27350315802112
ENSDARP00000063056	dnajc5aa DnaJ (Hsp40) homolog, subfamily C, member 5aa	XP_037101663.1	dnaJ (Hsp40) homolog, subfamily C, member 5aa	g_21537_ctg.000061F_711938	ctg.000061F	711938	713858	600	0.258294294973117	5.44610558388425	2.96604906612927	0.00381489219615895	0.0179454169207647	-2.27519037592585
ENSDARP00000108126	nagpa N-acetylglucosamine-1-phosphodiester alpha-N-acetylglucosaminidase	XP_037129930.1	N-acetylglucosamine-1-phosphodiester alpha-N-acetylglucosaminidase	g_15263_ctg.000001F_1544714	ctg.000001F	1544714	1553374	2430	0.531970369842153	4.47961133736386	2.93838729838075	0.00414070948254434	0.0189270008699298	-2.27532352086976
ENSDARP00000127725	tdg.2 thymine DNA glycosylase, tandem duplicate 2	XP_037110899.1	G/T mismatch-specific thymine DNA glycosylase isoform X1	g_2156_ctg.000012F_2420953	ctg.000012F	2420953	2425110	1308	0.14675713263416	4.47946822905815	2.94109798261599	0.00410768310990691	0.018836108803896	-2.27544900260543
ENSDARP00000131984	zmp:0000001114 zmp:0000001114	XP_037130159.1	suppressor of tumorigenicity 14 protein homolog isoform X1	g_5199_ctg.000001F_4583233	ctg.000001F	4583233	4597411	2445	-0.223798186623557	4.62308460120309	-2.94563018689038	0.00405300567780622	0.0186868309829584	-2.27732594961952
ENSDARP00000116952	si:dkey-112e17.1 si:dkey-112e17.1	XP_037114464.1	uncharacterized protein	g_854_ctg.000060F_278604	ctg.000060F	278604	291858	2196	0.192884869679732	2.91743401276546	2.84747927428892	0.00540060322396132	0.022685301328491	-2.27777770400683
ENSDARP00000119399	b3gnt2b UDP-GlcNAc:betaGal beta-1,3-N-acetylglucosaminyltransferase 2b	XP_037127306.1	N-acetyllactosaminide beta-1,3-N-acetylglucosaminyltransferase 2	g_8266_ctg.000059F_1627686	ctg.000059F	1627686	1628876	1191	0.256536580093747	2.8760737658112	2.84335167936155	0.00546539669871294	0.0228583529270147	-2.27832590659303
ENSDARP00000089393	lrch4 leucine-rich repeats and calponin homology (CH) domain containing 4	XP_037117888.1	leucine-rich repeat and calponin homology domain-containing protein 4 isoform X1	g_13719_ctg.000160F_332789	ctg.000160F	332789	344865	2037	-0.132122244788709	4.57511015731716	-2.94276429960463	0.00408750176502434	0.0187832056498524	-2.28036508731454
ENSDARP00000117730	si:ch211-183d21.1 si:ch211-183d21.1	XP_037133697.1	uncharacterized protein	g_15476_ctg.000008F_3862571	ctg.000008F	3862571	3869130	2742	-0.182262355336363	4.19395073022457	-2.92621020594326	0.00429211309189007	0.0193628529884874	-2.28130281879052
ENSDARP00000123474	dock5 dedicator of cytokinesis 5	XP_037113699.1	dedicator of cytokinesis protein 5	g_6331_ctg.000060F_1075935	ctg.000060F	1075935	1105530	5616	0.134477400554196	4.75184371854836	2.94739829557378	0.00403185741761641	0.0186203896379089	-2.28338821883492
ENSDARP00000149678	lrrc45 leucine rich repeat containing 45	XP_037134710.1	leucine-rich repeat-containing protein 45 isoform X1	g_18469_ctg.000066F_728155	ctg.000066F	728155	735616	2685	0.186643460951508	5.49578811304731	2.96393878857948	0.00383888894465701	0.0180366431272596	-2.28383326532704
ENSDARP00000018195	trmt61a tRNA methyltransferase 61A	XP_037098311.1	tRNA (adenine(58)-N(1))-methyltransferase catalytic subunit TRMT61A isoform X1	g_935_ctg.000049F_1576903	ctg.000049F	1576903	1580803	942	-0.222405602204434	3.91472458136757	-2.91278282866464	0.00446496248080052	0.0199022101805489	-2.28432295771888
ENSDARP00000116329	trpc1 transient receptor potential cation channel, subfamily C, member 1	XP_037136107.1	short transient receptor potential channel 1 isoform X1	g_160_ctg.000108F_304911	ctg.000108F	304911	310124	2433	0.24108424265562	4.32555658362154	2.92894461952274	0.00425767747323935	0.0192704183836296	-2.28715112260326
ENSDARP00000154526	mrps16 mitochondrial ribosomal protein S16	XP_037108331.1	28S ribosomal protein S16, mitochondrial	g_23292_ctg.000005F_2703427	ctg.000005F	2703427	2704428	396	-0.200538022231153	4.38921391503778	-2.93399721439286	0.00419471681937134	0.0190666437533136	-2.28730468172269
ENSDARP00000114249	lef1 lymphoid enhancer-binding factor 1	XP_037107386.1	lymphoid enhancer-binding factor 1 isoform X1	g_3655_ctg.000046F_1744400	ctg.000046F	1744400	1773499	1239	0.198666605692955	4.21022886297902	2.92190186179291	0.004346890730047	0.0195482885081011	-2.2880274514239
ENSDARP00000061405	usp39 ubiquitin specific peptidase 39	XP_037114706.1	U4/U6.U5 tri-snRNP-associated protein 2	g_11094_ctg.000006F_1943574	ctg.000006F	1943574	1947953	1500	-0.138020985824133	5.3185662282143	-2.96002177469017	0.00388380039922944	0.0181550588350989	-2.28811410665666
ENSDARP00000101722	radil Ras association and DIL domains	XP_037109544.1	ras-associating and dilute domain-containing protein isoform X3	g_5869_ctg.000083F_493144	ctg.000083F	493144	502516	3336	0.239487681977799	4.80000293875231	2.94455731181409	0.00406588809498034	0.0187141947705984	-2.29068846399662
ENSDARP00000133588	solute carrier family 45 member 4-like	XP_037120330.1	solute carrier family 45 member 4 isoform X1	g_3561_ctg.000062F_1364289	ctg.000062F	1364289	1371832	2580	0.252327732943121	4.3217644414737	2.92738136552401	0.00427733289938241	0.0193150934652504	-2.29148906177598
ENSDARP00000123162	abca4a ATP-binding cassette, sub-family A (ABC1), member 4a	XP_037135217.1	retinal-specific phospholipid-transporting ATPase ABCA4-like isoform X1	g_11343_ctg.000020F_409507	ctg.000020F	409507	425398	6801	0.277250450634485	4.71552524615404	2.9397153742219	0.00412449804207968	0.0188841331827227	-2.29282141790095
ENSDARP00000140425	ntrk2b neurotrophic tyrosine kinase, receptor, type 2b	XP_037121251.1	neurotrophic tyrosine kinase, receptor, type 2b	g_19324_ctg.000017F_1947605	ctg.000017F	1947605	1953954	2367	0.322181815639973	4.52654561291498	2.93349681782852	0.00420091379501845	0.019075986467159	-2.29316547662433
ENSDARP00000072931	noxa1 NADPH oxidase activator 1	XP_037115382.1	NADPH oxidase activator 1 isoform X3	g_3632_ctg.000002F_2846344	ctg.000002F	2846344	2871582	1776	0.232168649769252	3.52462944170148	2.88421566167795	0.00485421566648763	0.0210070629751099	-2.29390666241787
ENSDARP00000137610	sb:cb1058 sb:cb1058	XP_037116383.1	uncharacterized protein sb:cb1058	g_26143_ctg.000155F_264624	ctg.000155F	264624	265637	495	-0.576031760870422	3.58540385174169	-2.89256336813766	0.00473736182715992	0.0206993635122869	-2.29462383553713
ENSDARP00000127040	si:ch73-244f7.3	XP_037103408.1	protein-lysine methyltransferase METTL21C	g_21151_ctg.000042F_2273356	ctg.000042F	2273356	2275290	891	0.517468920951001	2.57424532099439	2.81709558418636	0.00589451929732311	0.0241406246740992	-2.29526887587869
ENSDARP00000109259	tmem198a transmembrane protein 198a	XP_037136605.1	transmembrane protein 198-B	g_21714_ctg.000022F_2169204	ctg.000022F	2169204	2179781	1242	0.277264034049086	3.85671155811709	2.90372440405983	0.00458516558979398	0.0202267472667371	-2.29567051395964
ENSDARP00000139194	clec14a C-type lectin domain containing 14A	XP_037098275.1	C-type lectin domain family 14 member A	g_22984_ctg.000049F_1397384	ctg.000049F	1397384	1411326	3843	-0.284146674564724	6.98660641634672	-2.95904254458049	0.00389510349391159	0.0181894356467963	-2.29655680292418
ENSDARP00000027370	mrps22 mitochondrial ribosomal protein S22	XP_037123913.1	28S ribosomal protein S22, mitochondrial	g_19880_ctg.000031F_457145	ctg.000031F	457145	459861	1023	-0.159094529610432	4.58459917425654	-2.93631152821319	0.00416616547939143	0.0190143684179558	-2.29710316433563
ENSDARP00000113855	shox short stature homeobox	XP_037095662.1	short stature homeobox protein isoform X1	g_12547_ctg.000009F_3987582	ctg.000009F	3987582	3995751	906	0.226858596219443	3.21431018360617	2.85751344595698	0.00524601776132311	0.0222364669026738	-2.29861778753557
ENSDARP00000093286	zgc:77056 zgc:77056	XP_037128702.1	uncharacterized protein KIAA1143 homolog	g_17897_ctg.000001F_7257104	ctg.000001F	7257104	7259192	591	0.146967799064531	4.75083141299826	2.94040549779821	0.00411609701965093	0.0188560352172417	-2.29920887085066
ENSDARP00000004962	slc25a36a solute carrier family 25 member 36a	XP_037123795.1	solute carrier family 25 member 36-A	g_15070_ctg.000031F_282269	ctg.000031F	282269	294550	948	0.184217668689702	3.18447971416637	2.85775298142014	0.00524237762513357	0.0222364669026738	-2.30235481749713
ENSDARP00000119653	hs6st1a heparan sulfate 6-O-sulfotransferase 1a	XP_037096756.1	heparan-sulfate 6-O-sulfotransferase 1-A isoform X1	g_10022_ctg.000003F_4064047	ctg.000003F	4064047	4092647	1293	0.1311221395997	4.07920999625484	2.91144800962667	0.00448249108682013	0.0199242318678497	-2.30304204658022
ENSDARP00000135063	apbb2b amyloid beta (A4) precursor protein-binding, family B, member 2b	XP_037106627.1	amyloid-beta A4 precursor protein-binding family B member 2 isoform X1	g_5810_ctg.000019F_3549397	ctg.000019F	3549397	3570422	2610	0.158567726068684	4.94774881684527	2.94491790361119	0.00406155412687035	0.0187126957535549	-2.30450203083808
ENSDARP00000074550	slc24a2 solute carrier family 24 member 2	XP_037107025.1	sodium/potassium/calcium exchanger 2	g_14310_ctg.000019F_1904619	ctg.000019F	1904619	1910888	1866	0.387503202395159	2.5371583763052	2.81122676011808	0.00599456189059763	0.0244705631327261	-2.3049722868408
ENSDARP00000124652	kdm5bb lysine (K)-specific demethylase 5Bb	XP_037101490.1	lysine-specific demethylase 5B-B isoform X1	g_9114_ctg.000061F_1406932	ctg.000061F	1406932	1424062	5286	0.127323260060479	5.87539861591552	2.9606293385437	0.00387680261035114	0.0181284800236318	-2.30521205572978
ENSDARP00000086028	dennd10 DENN domain containing 10	XP_037126693.1	DENN domain-containing protein 10	g_10002_ctg.000109F_205939	ctg.000109F	205939	208689	1179	-0.144803697756321	3.35688268990799	-2.87468035509357	0.00499093153016819	0.021457589260692	-2.3063004488597
ENSDARP00000049169	ckap4 cytoskeleton associated protein 4	XP_037099283.1	cytoskeleton-associated protein 4-like	g_752_ctg.000490F_41518	ctg.000490F	41518	43811	1503	-0.289953203793486	8.870006225433	-2.93033485856498	0.00424026737136045	0.019229410744161	-2.30670512708642
ENSDARP00000142889	si:ch211-196f2.3 si:ch211-196f2.3	XP_037118639.1	mucin-3A	g_4137_ctg.000248F_170316	ctg.000248F	170316	179043	4449	-0.807067642929562	4.29122114568393	-2.91584728788314	0.0044249589748695	0.0198262266909036	-2.30980431763281
ENSDARP00000140676	coa3a cytochrome C oxidase assembly factor 3a	XP_037133485.1	cytochrome c oxidase assembly factor 3 homolog, mitochondrial	g_17658_ctg.000008F_4471514	ctg.000008F	4471514	4472238	294	-0.180266666267729	4.38290204892997	-2.92381996865191	0.00432242429169491	0.0194614724218444	-2.30981425340732
ENSDARP00000094716	mgat1b alpha-1,3-mannosyl-glycoprotein 2-beta-N-acetylglucosaminyltransferase b	XP_037120249.1	alpha-1,3-mannosyl-glycoprotein 2-beta-N-acetylglucosaminyltransferase b	g_6545_ctg.000062F_310095	ctg.000062F	310095	315218	1920	-0.131704260290892	5.01748123167879	-2.94445931622936	0.00406706664467413	0.0187141947705984	-2.31007709772103
ENSDARP00000127233	sesn1 sestrin 1	XP_037101166.1	sestrin-1 isoform X2	g_26796_ctg.000035F_983789	ctg.000035F	983789	986902	1461	0.610371203955298	6.12196925757598	2.95830484027006	0.00390363873236832	0.018210830521224	-2.31020191529933
ENSDARP00000013651	pbk PDZ binding kinase	XP_037100445.1	lymphokine-activated killer T-cell-originated protein kinase homolog isoform X1	g_7628_ctg.000047F_1295154	ctg.000047F	1295154	1297752	1203	-0.565300553363308	3.25108111702829	-2.86730639493772	0.00509907374777769	0.0218071807634764	-2.31040934834938
ENSDARP00000100142	tmem65 transmembrane protein 65	XP_037129662.1	transmembrane protein 65-like	g_21376_ctg.000001F_5525673	ctg.000001F	5525673	5541107	903	0.182465930209201	3.63370962324947	2.88548575190728	0.00483626733235656	0.020971782275195	-2.3117939944279
ENSDARP00000065867	vps33b VPS33B late endosome and lysosome associated	XP_037103930.1	vacuolar protein sorting-associated protein 33B	g_8449_ctg.000125F_99978	ctg.000125F	99978	109716	1914	-0.183640778205317	3.67627158869377	-2.89059602259283	0.00476466603437478	0.0207512698279877	-2.31194447868309
ENSDARP00000138454	si:ch211-11n16.2 si:ch211-11n16.2	XP_037123971.1	zinc finger FYVE domain-containing protein 1	g_19330_ctg.000029F_1829011	ctg.000029F	1829011	1832947	1983	0.31162401870327	3.01859663627481	2.84097626497861	0.00550300745144454	0.0229521753589075	-2.31314829212263
ENSDARP00000113863	rin2 Ras and Rab interactor 2	XP_037128401.1	LOW QUALITY PROTEIN: ras and Rab interactor 2-like	g_910_ctg.000316F_196687	ctg.000316F	196687	219752	7050	-0.0818909789991533	6.69037686845366	-2.95637950070993	0.00392599626373575	0.018278105246732	-2.31342347507718
ENSDARP00000120229	ccnh cyclin H	XP_037114263.1	LOW QUALITY PROTEIN: cyclin-H	g_7022_ctg.000175F_248372	ctg.000175F	248372	264532	1461	-0.152047045641519	4.71545768431024	-2.93403787911538	0.00419421359246147	0.0190666437533136	-2.31381117668151
ENSDARP00000018877	mcm5 minichromosome maintenance complex component 5	XP_037112554.1	DNA replication licensing factor MCM5	g_3949_ctg.000010F_2337718	ctg.000010F	2337718	2341249	2214	-0.443202643486559	5.37850558988968	-2.9525601316591	0.00397069773674099	0.0184179594918721	-2.31413702889547
ENSDARP00000120708	prpf31 PRP31 pre-mRNA processing factor 31 homolog (yeast)	XP_037128765.1	U4/U6 small nuclear ribonucleoprotein Prp31	g_24648_ctg.000088F_616739	ctg.000088F	616739	620295	1560	-0.132603668739755	6.1091610566804	-2.95844602423763	0.00390200389990747	0.0182093515329015	-2.31437614433305
ENSDARP00000113830	ephb6 eph receptor B6	XP_037129067.1	ephrin type-B receptor 5 isoform X1	g_19179_ctg.000088F_1034442	ctg.000088F	1034442	1054346	3018	0.217883299607818	3.84762307613519	2.89370717170755	0.00472155352340894	0.0206528732467442	-2.31461769875347
ENSDARP00000134798	tmem63ba transmembrane protein 63Ba	XP_037119581.1	CSC1-like protein 2 isoform X1	g_994_ctg.000083F_1160655	ctg.000083F	1160655	1169193	2484	0.23974271890076	5.90813610752666	2.95673031548152	0.00392191373267705	0.0182652524294343	-2.31496821759743
ENSDARP00000120287	plxna2 plexin A2	XP_037107688.1	plexin-A2-like	g_13067_ctg.000014F_3928052	ctg.000014F	3928052	3974023	5742	0.239836455863895	4.52013150578826	2.92621854855407	0.00429200764086056	0.0193628529884874	-2.31536433535699
ENSDARP00000144227	plekhm1 pleckstrin homology domain containing, family M (with RUN domain) member 1	XP_037133278.1	pleckstrin homology domain-containing family M member 1	g_23144_ctg.000008F_4402945	ctg.000008F	4402945	4407184	2955	0.278735276171666	4.22189881842366	2.9136304846919	0.0044538639893087	0.0198947049047568	-2.31539230076065
ENSDARP00000104472	ice2 interactor of little elongator complex ELL subunit 2	XP_037110191.1	little elongation complex subunit 2	g_26021_ctg.000012F_1208904	ctg.000012F	1208904	1218273	3558	-0.162930416399367	7.09425920476077	-2.94930085652217	0.00400921466932938	0.0185555192831116	-2.31670888703289
ENSDARP00000036825	tars1 threonyl-tRNA synthetase 1	XP_037113833.1	threonine--tRNA ligase 1, cytoplasmic	g_4166_ctg.000058F_423616	ctg.000058F	423616	429781	2163	-0.304181363055881	6.52397032499245	-2.95614558339704	0.00392872060410398	0.018284628261202	-2.31848976474175
ENSDARP00000154801	BX323087.1	XP_037121570.1	protein phosphatase 1 regulatory subunit 12A isoform X1	g_484_ctg.000091F_859491	ctg.000091F	859491	871018	540	-0.233104624590599	4.60036525818897	-2.92917843460681	0.00425474478492859	0.0192664273937092	-2.32072896417997
ENSDARP00000064106	cxadr CXADR Ig-like cell adhesion molecule	XP_037126486.1	coxsackievirus and adenovirus receptor homolog	g_17714_ctg.000007F_2853580	ctg.000007F	2853580	2873608	1122	0.146534260705371	3.94947913439302	2.89922065522863	0.00464603087472753	0.0204129903424436	-2.32169677709716
ENSDARP00000148908	aars1 alanyl-tRNA synthetase 1	XP_037109006.1	alanine--tRNA ligase, cytoplasmic-like	g_11462_ctg.000045F_1093476	ctg.000045F	1093476	1104790	3552	-0.303763561054799	7.12701027442148	-2.94841186800593	0.0040197800595474	0.0185832455211864	-2.32184306222179
ENSDARP00000139775	kifc1 kinesin family member C1	XP_037119812.1	kinesin-like protein KIFC1	g_16407_ctg.000018F_890071	ctg.000018F	890071	893618	1860	-0.501888561154829	4.06950936321983	-2.90970190980407	0.00450551617199237	0.0199734432032693	-2.32303240614527
ENSDARP00000127144	hddc2 HD domain containing 2	XP_037100061.1	HD domain-containing protein 2 isoform X1	g_10147_ctg.000035F_1441421	ctg.000035F	1441421	1445814	591	-0.179682264277517	3.42810401156158	-2.86757949225417	0.00509503059696754	0.0218033858126037	-2.32563279828434
ENSDARP00000154113	lifrb LIF receptor subunit alpha b	XP_037122397.1	leukemia inhibitory factor receptor-like isoform X1	g_5668_ctg.000113F_477203	ctg.000113F	477203	487349	2409	0.453441897603281	4.41120255594012	2.9130591685234	0.00446134152676524	0.0199017400714214	-2.3257561197118
ENSDARP00000033191	si:rp71-1g18.13 si:rp71-1g18.13	XP_037131872.1	uncharacterized protein LOC119137029 isoform X1	g_1084_ctg.000027F_2103433	ctg.000027F	2103433	2113361	4155	0.194688248574369	5.43702085553898	2.94582930462661	0.00405061894018103	0.0186868309829584	-2.32685613912601
ENSDARP00000122664	rgs7a regulator of G protein signaling 7a	XP_037128556.1	regulator of G-protein signaling 7a	g_17045_ctg.000004F_1560155	ctg.000004F	1560155	1585618	1392	0.248861838056636	3.84990169035021	2.88980788554271	0.00477564488665411	0.0207842082027674	-2.32808775694676
ENSDARP00000042188	pdk2b pyruvate dehydrogenase kinase, isozyme 2b	XP_037112947.1	pyruvate dehydrogenase (acetyl-transferring) kinase isozyme 2, mitochondrial-like	g_640_ctg.000010F_4305001	ctg.000010F	4305001	4311740	1584	1.04456019436946	4.90622359831493	2.92726416582719	0.00427880986158052	0.0193154507243775	-2.32905872324564
ENSDARP00000092978	ppap2d phosphatidic acid phosphatase type 2D	XP_037112773.1	phosphatidic acid phosphatase type 2D	g_14319_ctg.000010F_5717388	ctg.000010F	5717388	5728865	975	0.13746663541693	4.27715283339368	2.91195497294126	0.00447582628900639	0.01992371483208	-2.32906197640283
ENSDARP00000102920	SH3 domain and tetratricopeptide repeats 1	XP_037118468.1	SH3 domain and tetratricopeptide repeat-containing protein 1-like isoform X1	g_9724_ctg.000065F_1580572	ctg.000065F	1580572	1590725	3759	-0.217059925602392	3.79239771528286	-2.89358067288362	0.00472329945236489	0.0206539720989804	-2.32962579031268
ENSDARP00000151663	ebna1bp2 EBNA1 binding protein 2	XP_037105857.1	probable rRNA-processing protein EBP2	g_1317_ctg.000171F_9643	ctg.000171F	9643	11811	945	-0.196310402289978	6.30251805094498	-2.95160417912551	0.00398195931698699	0.0184578040396264	-2.33255036104189
ENSDARP00000122362	si:dkey-92i15.4 si:dkey-92i15.4	XP_037130117.1	uncharacterized protein	g_14985_ctg.000001F_2738201	ctg.000001F	2738201	2742784	3141	0.207848654750213	4.16238348011898	2.90315145077604	0.00459286775353566	0.0202373235390165	-2.33407567853432
ENSDARP00000117063	prex1 phosphatidylinositol-3,4,5-trisphosphate-dependent Rac exchange factor 1	XP_037101881.1	phosphatidylinositol 3,4,5-trisphosphate-dependent Rac exchanger 1 protein isoform X1	g_21951_ctg.000039F_938792	ctg.000039F	938792	996778	4920	0.142416580491588	5.01625326789276	2.93498078093507	0.00418256074808908	0.0190427098573624	-2.3344180458075
ENSDARP00000131085	lrrn3b leucine rich repeat neuronal 3b	XP_037099222.1	leucine-rich repeat neuronal protein 3	g_1411_ctg.000013F_4373817	ctg.000013F	4373817	4375937	2121	0.293770240445703	4.63156835291607	2.92246914687347	0.0043396414688041	0.0195262669540655	-2.33455915564322
ENSDARP00000066759	cct5 chaperonin containing TCP1, subunit 5 (epsilon)	XP_037136285.1	T-complex protein 1 subunit epsilon	g_18303_ctg.000024F_1235997	ctg.000024F	1235997	1238706	1626	-0.145252554939367	9.23068644705159	-2.91408421775704	0.00444793363161379	0.0198925367467223	-2.33479619106354
ENSDARP00000143130	rbpms2b RNA binding protein, mRNA processing factor 2b	XP_037103555.1	RNA-binding protein with multiple splicing 2a isoform X1	g_15805_ctg.000015F_2426344	ctg.000015F	2426344	2436985	810	0.21024962648677	6.50621109920364	2.94916710983258	0.00401080257459642	0.0185555192831116	-2.3357976246429
ENSDARP00000026364	lipf lipase, gastric	XP_037133182.1	gastric triacylglycerol lipase	g_16386_ctg.000122F_753197	ctg.000122F	753197	757063	1296	-0.192537401683448	5.78025157977139	-2.9485834293475	0.00401773910177439	0.0185800264084065	-2.3358200330108
ENSDARP00000152882	transmembrane protein 164	XP_037125895.1	transmembrane protein 164	g_20690_ctg.000007F_5337484	ctg.000007F	5337484	5341341	942	-0.177563532838839	3.36606361967169	-2.8601449627948	0.00520615445722711	0.0221281581943907	-2.33651222667203
ENSDARP00000123882	jupb junction plakoglobin b	XP_037112550.1	LOW QUALITY PROTEIN: junction plakoglobin-like	g_2592_ctg.000010F_1819126	ctg.000010F	1819126	1836029	2220	0.192312335897038	4.45906098538209	2.91476247484907	0.00443908226440004	0.0198766165682047	-2.33789020044617
ENSDARP00000102404	tlnrd1 talin rod domain containing 1	XP_037102686.1	talin rod domain-containing protein 1	g_21106_ctg.000118F_136798	ctg.000118F	136798	137862	1065	-0.24678946674718	3.26165222737597	-2.85455368437681	0.00529118800971024	0.0223517350081387	-2.33864033629021
ENSDARP00000144204	arhgap17a Rho GTPase activating protein 17a	XP_037134968.1	rho GTPase-activating protein 17a isoform X1	g_2626_ctg.000008F_2606191	ctg.000008F	2606191	2616474	2277	0.152575164102871	4.40914506008463	2.91334434919251	0.00445760756337238	0.0198987142470959	-2.33939113171454
ENSDARP00000126373	slc8a1b solute carrier family 8 member 1b	XP_037126732.1	sodium/calcium exchanger 1b isoform X1	g_16544_ctg.000059F_1202792	ctg.000059F	1202792	1251392	1968	0.188027296837554	4.18238033328934	2.90074005577987	0.00462541457474087	0.0203547702527928	-2.34100099117368
ENSDARP00000117454	fam83d family with sequence similarity 83 member D	XP_037107613.1	protein FAM83D	g_8772_ctg.000014F_1809403	ctg.000014F	1809403	1812554	1599	-0.391787618663094	3.49685622250709	-2.8731809773231	0.00501274840725704	0.0215045506027562	-2.34176123603709
ENSDARP00000072160	leo1 LEO1 homolog, Paf1/RNA polymerase II complex component	XP_037102798.1	RNA polymerase-associated protein LEO1	g_21599_ctg.000015F_4008064	ctg.000015F	4008064	4013743	1962	-0.136826681649702	5.62424930275694	-2.94402738015038	0.00407226510402742	0.0187194142406689	-2.34309338958022
ENSDARP00000048431	dlg4a discs, large homolog 4a (Drosophila)	XP_037118540.1	disks large homolog 4-like	g_1025_ctg.000065F_1484281	ctg.000065F	1484281	1491197	2088	0.243221791256336	5.47168405043944	2.93943906750708	0.00412786601144078	0.0188870372669168	-2.34583415465653
ENSDARP00000119767	slc25a14 solute carrier family 25 member 14	XP_037125915.1	brain mitochondrial carrier protein 1 isoform X1	g_18763_ctg.000104F_336424	ctg.000104F	336424	339864	1290	0.137712131495474	4.1670463508473	2.89982562230982	0.00463781214851943	0.0203922746165401	-2.34648944548115
ENSDARP00000014252	atp5mc3b ATP synthase membrane subunit c locus 3b	XP_037103853.1	ATP synthase F(0) complex subunit C3, mitochondrial-like	g_15584_ctg.000042F_2544315	ctg.000042F	2544315	2545495	426	-0.103204216617457	7.73594249416089	-2.92797718359494	0.00426983160063726	0.0193064571523579	-2.34783136926516
ENSDARP00000123859	dspa desmoplakin a	XP_037131651.1	desmoplakin-like isoform X1	g_8695_ctg.000027F_37665	ctg.000027F	37665	50431	8145	0.177302740736127	8.00273775999526	2.92477852008784	0.00431024506008841	0.0194383049087146	-2.34894205324889
ENSDARP00000122114	syt5a synaptotagmin Va	XP_037111863.1	synaptotagmin Va isoform X1	g_6292_ctg.000010F_1487877	ctg.000010F	1487877	1490054	1239	0.344111048444211	4.59413336453242	2.91404880732268	0.00444839618956231	0.0198925367467223	-2.34973994789838
ENSDARP00000130410	znf644b zinc finger protein 644b	XP_037132518.1	zinc finger protein 644a	g_7824_ctg.000027F_1002900	ctg.000027F	1002900	1006685	3210	0.0909727997057876	4.80675462579864	2.92186477280554	0.00434736507348348	0.0195482885081011	-2.3526307890466
ENSDARP00000009789	cbx3a chromobox homolog 3a (HP1 gamma homolog, Drosophila)	XP_037119300.1	chromobox protein homolog 3a	g_325_ctg.000209F_199241	ctg.000209F	199241	200256	534	-0.130640438054519	5.341872129812	-2.93599530088073	0.00417005613622132	0.0190143684179558	-2.35361037468533
ENSDARP00000099910	kdm2ab lysine (K)-specific demethylase 2Ab	XP_037117303.1	lysine-specific demethylase 2A isoform X1	g_971_ctg.000030F_502528	ctg.000030F	502528	512229	3933	0.121525621675922	5.7558497439914	2.94108612330292	0.00410782707078334	0.018836108803896	-2.35450328491391
ENSDARP00000116635	march8 membrane-associated ring finger (C3HC4) 8	XP_037127195.1	E3 ubiquitin-protein ligase MARCH8 isoform X5	g_7116_ctg.000076F_348686	ctg.000076F	348686	367127	1590	0.200928488060306	2.86080422329252	2.80957060410889	0.00602307328752623	0.0245579305656646	-2.35554623325354
ENSDARP00000091440	skia v-ski avian sarcoma viral oncogene homolog a	XP_037124477.1	v-ski avian sarcoma viral oncogene homolog a	g_17101_ctg.000026F_1419952	ctg.000026F	1419952	1476854	2637	0.150249022202395	5.35701592626506	2.93411515422916	0.00419325746438286	0.0190666437533136	-2.35662703920226
ENSDARP00000138357	si:ch211-199i15.5 si:ch211-199i15.5	XP_037100203.1	triadin-like isoform X1	g_1086_ctg.000193F_301002	ctg.000193F	301002	302530	432	-0.208799079274931	5.41816453491902	-2.93582611736531	0.00417213903554221	0.0190143684179558	-2.35676007896238
ENSDARP00000010764	tp53bp2a tumor protein p53 binding protein, 2a	XP_037127282.1	apoptosis-stimulating of p53 protein 2-like isoform X1	g_2054_ctg.000076F_246433	ctg.000076F	246433	260008	3309	0.123863193809571	6.53086847530953	2.94055334241317	0.00411429932811875	0.0188560352172417	-2.35804392275738
ENSDARP00000124238	tenm3 Teneurin-3	XP_037109892.1	teneurin-3 isoform X9	g_24918_ctg.000110F_555891	ctg.000110F	555891	822524	7548	0.204240670907724	5.41226033587063	2.93369660122002	0.00419843864074926	0.0190710141807604	-2.3581277814137
ENSDARP00000132789	corin corin, serine peptidase	XP_037118508.1	atrial natriuretic peptide-converting enzyme	g_8791_ctg.000065F_1702442	ctg.000065F	1702442	1713357	4638	0.153895833922198	5.18095600334171	2.92915543022567	0.00425503324098038	0.0192664273937092	-2.35930657886758
ENSDARP00000017613	ncam1a neural cell adhesion molecule 1a	XP_037126657.1	neural cell adhesion molecule 1a isoform X1	g_1285_ctg.000007F_1811411	ctg.000007F	1811411	1832911	2601	0.131021726859016	6.01755897206956	2.94102605036601	0.00410855637103362	0.018836108803896	-2.3593260588467
ENSDARP00000067821	dynlt3 dynein, light chain, Tctex-type 3	XP_037132329.1	dynein light chain Tctex-type 3-like	g_22761_ctg.000111F_15351	ctg.000111F	15351	17084	339	-0.139857565662298	4.75214817987223	-2.91820803592576	0.00439436700683015	0.0197275384341712	-2.36072803554165
ENSDARP00000093144	grin1a glutamate receptor, ionotropic, N-methyl D-aspartate 1a	XP_037121841.1	glutamate receptor ionotropic, NMDA 1 isoform X1	g_20719_ctg.000070F_1629194	ctg.000070F	1629194	1668491	5823	0.275994314230346	6.58781402725065	2.93889695132425	0.00413448136365427	0.0189110438540135	-2.36138202317285
ENSDARP00000131084	mapkbp1 mitogen-activated protein kinase binding protein 1	XP_037100853.1	mitogen-activated protein kinase-binding protein 1-like isoform X1	g_3185_ctg.000035F_90376	ctg.000035F	90376	99140	4278	0.326476790645747	2.90759161282648	2.81055620411402	0.00600609086950992	0.0244959160669681	-2.36204754325713
ENSDARP00000117911	nedd1 NEDD1 gamma-tubulin ring complex targeting factor	XP_037109084.1	protein NEDD1 isoform X1	g_12611_ctg.000012F_443003	ctg.000012F	443003	446786	1977	-0.188733276500003	4.75634773220616	-2.91737249431749	0.00440517211582066	0.01976962270101	-2.36506743928437
ENSDARP00000038014	si:cabz01090165.1 si:cabz01090165.1	XP_037122779.1	leucine-rich repeat and fibronectin type III domain-containing protein 1-like protein	g_6491_ctg.000152F_194325	ctg.000152F	194325	202159	2367	0.228102796159702	5.1063760189151	2.92439050997187	0.00431517125429676	0.0194478266118306	-2.36675209493038
ENSDARP00000022188	mettl3 methyltransferase like 3	XP_037118572.1	N6-adenosine-methyltransferase subunit METTL3	g_8138_ctg.000248F_110219	ctg.000248F	110219	119622	3897	-0.128616408429862	5.38781837424882	-2.93121193362258	0.00422931743937115	0.0191906483705664	-2.36721011180801
ENSDARP00000119883	zgc:175214 zgc:175214	XP_037101761.1	RING finger protein 122	g_9740_ctg.000245F_262172	ctg.000245F	262172	268075	468	0.268071728665849	3.26762372079297	2.84001565188918	0.0055182844375928	0.0230089482071989	-2.36786631431005
ENSDARP00000086077	abi1b abl-interactor 1b	XP_037133116.1	abl interactor 1b isoform X1	g_2545_ctg.000130F_170	ctg.000130F	170	5996	1311	0.22386758140867	3.79500728219641	2.8734677621038	0.00500856874821979	0.0214932928456214	-2.36869602223095
ENSDARP00000121990	pdcd6ip programmed cell death 6 interacting protein	XP_037119708.1	programmed cell death 6-interacting protein isoform X1	g_7409_ctg.000018F_633464	ctg.000018F	633464	640543	2634	-0.111219375302261	7.15103927990021	-2.92912607242224	0.00425540138989727	0.0192664273937092	-2.36873147277722
ENSDARP00000140341	cpne9 copine family member IX	XP_037135504.1	copine-9	g_24621_ctg.000077F_1341805	ctg.000077F	1341805	1392883	1728	0.306667943082132	2.85822515631748	2.80266720311253	0.00614325978229533	0.0249083226736376	-2.3695935391229
ENSDARP00000125799	uqcrh ubiquinol-cytochrome c reductase hinge protein	XP_037131345.1	cytochrome b-c1 complex subunit 6, mitochondrial-like isoform X1	g_13064_ctg.000197F_277598	ctg.000197F	277598	279580	300	-0.163935627419617	6.82478172957086	-2.93246199057309	0.00421375599888006	0.0191280158976756	-2.37144982823293
ENSDARP00000139993	alyref Aly/REF export factor	XP_037111391.1	THO complex subunit 4 isoform X1	g_12290_ctg.000010F_3405592	ctg.000010F	3405592	3409210	843	-0.165221955425116	7.43060551238149	-2.92419257523399	0.00431768623959695	0.0194528165825728	-2.37146339529944
ENSDARP00000015151	tbcc tubulin folding cofactor C	XP_037133808.1	tubulin-specific chaperone C isoform X1	g_21450_ctg.000008F_3582406	ctg.000008F	3582406	3583422	1017	-0.167293564036905	4.51478577191396	-2.9050308953711	0.00456764695599346	0.0201776680428126	-2.37236425616835
ENSDARP00000087506	bud23 BUD23 rRNA methyltransferase and ribosome maturation factor	XP_037124210.1	probable 18S rRNA (guanine-N(7))-methyltransferase	g_11893_ctg.000021F_2803951	ctg.000021F	2803951	2806618	846	-0.137823741767007	4.8585117500125	-2.91541729400588	0.00443055215232642	0.0198448523957363	-2.37304388911714
ENSDARP00000128798	si:dkey-37f18.2	XP_037110808.1	OTU domain-containing protein 7A	g_19205_ctg.000012F_1089142	ctg.000012F	1089142	1103464	2862	0.153021385565856	4.16230603632243	2.88833655960948	0.00479620290373166	0.0208539747400139	-2.37312973930481
ENSDARP00000013441	hsp90b1 heat shock protein 90, beta (grp94), member 1	XP_037109739.1	endoplasmin	g_17199_ctg.000344F_99990	ctg.000344F	99990	104451	2421	-0.332539170374833	8.62596487345615	-2.90793433438082	0.00452893526263146	0.0200579575189236	-2.37405160434485
ENSDARP00000134735	si:ch73-238c9.1 si:ch73-238c9.1	XP_037105498.1	UPF0449 protein C19orf25 homolog	g_17922_ctg.000090F_663865	ctg.000090F	663865	664615	330	-0.113264656288607	4.59489617502578	-2.90612294911152	0.00455305097048425	0.0201389431210472	-2.37557147022917
ENSDARP00000080404	map7d2a MAP7 domain containing 2a	XP_037125987.1	MAP7 domain-containing protein 2a	g_2000_ctg.000007F_506458	ctg.000007F	506458	517859	2397	0.21406877485939	4.60506188634498	2.90439869202913	0.00457611641416509	0.0202021650514164	-2.3762444973675
ENSDARP00000114091	nrip1a nuclear receptor interacting protein 1a	XP_037125225.1	nuclear receptor-interacting protein 1 isoform X1	g_16089_ctg.000104F_994016	ctg.000104F	994016	997579	3564	0.197813322421081	4.74662558826366	2.91039841569692	0.00449631862316691	0.0199474681134665	-2.37789984640182
ENSDARP00000012856	kif4 kinesin family member 4	XP_037125621.1	kinesin family member 4 isoform X1	g_3867_ctg.000007F_5319224	ctg.000007F	5319224	5328467	3618	-0.381598759010546	4.35432434568533	-2.89860741119395	0.00465437571684934	0.0204301663454333	-2.37846049099696
ENSDARP00000131058	ppp2r2bb protein phosphatase 2, regulatory subunit B, beta b	XP_037116863.1	serine/threonine-protein phosphatase 2A 55 kDa regulatory subunit B beta isoform isoform X1	g_14996_ctg.000043F_1365448	ctg.000043F	1365448	1389614	1527	0.256216606470019	4.26210192863089	2.89087038740357	0.00476084954461092	0.0207512698279877	-2.37876929964691
ENSDARP00000117074	nsmfa NMDA receptor synaptonuclear signaling and neuronal migration factor a	XP_037120937.1	LOW QUALITY PROTEIN: NMDA receptor synaptonuclear signaling and neuronal migration factor	g_22716_ctg.000017F_2132016	ctg.000017F	2132016	2154981	2133	0.40054354733036	3.28190059968931	2.82403162553226	0.00577825640937915	0.0237914025818835	-2.38032686805423
ENSDARP00000137376	tk1 thymidine kinase 1, soluble	XP_037101526.1	thymidine kinase, cytosolic	g_565_ctg.000154F_97294	ctg.000154F	97294	103518	696	-0.517029018044396	3.24278998528033	-2.8415877422878	0.00549330310764972	0.0229186178567342	-2.38125450823038
ENSDARP00000145966	pkp4 plakophilin 4	XP_037094923.1	plakophilin-4-like isoform X1	g_2850_ctg.000022F_351603	ctg.000022F	351603	375679	3399	0.148108691728035	5.69188636876652	2.93018200960928	0.00424217829989741	0.0192317650091806	-2.3820344272392
ENSDARP00000142109	si:dkey-280e21.3 si:dkey-280e21.3	XP_037118934.1	shootin-1 isoform X1	g_1261_ctg.000102F_687941	ctg.000102F	687941	698723	1980	0.258714286344966	4.66788564943236	2.90402321879653	0.00458115336429994	0.020217942251005	-2.38359409082024
ENSDARP00000156045	msi2a musashi RNA-binding protein 2a	XP_037126160.1	RNA-binding protein Musashi homolog 2 isoform X6	g_6802_ctg.000028F_2141054	ctg.000028F	2141054	2332722	1224	0.152893475981133	3.55679804634523	2.85054910281765	0.00535287182215858	0.0225299978186376	-2.38555454629861
ENSDARP00000127108	tbkbp1 TBK1 binding protein 1	XP_037112944.1	TANK-binding kinase 1-binding protein 1-like isoform X1	g_5623_ctg.000010F_4318321	ctg.000010F	4318321	4321499	1713	0.317645031824665	4.54182117264146	2.89872162201868	0.00465282052612671	0.0204298296885983	-2.38640969383207
ENSDARP00000076009	tcf19l transcription factor 19 (SC1), like	XP_037119869.1	transcription factor 19 isoform X1	g_13839_ctg.000018F_811986	ctg.000018F	811986	814060	1683	-0.446218194092873	2.77496121752208	-2.80145018882366	0.00616467378629021	0.0249512192088337	-2.38645418400977
ENSDARP00000082893	rabgap1l RAB GTPase activating protein 1-like	XP_037104526.1	rab GTPase-activating protein 1-like isoform X1	g_7538_ctg.000000F_9267231	ctg.000000F	9267231	9277087	1692	-0.164585211890336	3.74461007966221	-2.86604620913141	0.00511776873151845	0.0218668300346697	-2.3870336045147
ENSDARP00000106008	lamtor5 late endosomal/lysosomal adaptor, MAPK and MTOR activator 5	XP_037132718.1	ragulator complex protein LAMTOR5	g_730_ctg.000074F_1466135	ctg.000074F	1466135	1467466	276	-0.186443276126615	3.45660067594228	-2.85074584255978	0.00534982603734362	0.0225293115627417	-2.38745306770442
ENSDARP00000100243	foxg1d forkhead box G1d	XP_037128065.1	forkhead box protein G1-like	g_20242_ctg.000069F_250001	ctg.000069F	250001	251185	1185	0.296471876729679	2.7698072789659	2.78845540869521	0.00639761808025689	0.0256684920537136	-2.38876774302974
ENSDARP00000157103	neuronal PAS domain protein 3	XP_037098210.1	neuronal PAS domain-containing protein 3 isoform X1	g_21733_ctg.000049F_1226973	ctg.000049F	1226973	1236820	2115	0.298928167997362	3.54557150432716	2.84604042384801	0.0054231093568437	0.0227563088651279	-2.38955753824306
ENSDARP00000128522	tfa transferrin-a	XP_037132088.1	transferrin-a isoform X1	g_22118_ctg.000130F_669450	ctg.000130F	669450	673393	2085	-0.879153246958719	9.44016053020485	-2.88870373491611	0.00479106496437899	0.0208447530471628	-2.39393127807022
ENSDARP00000090645	slc17a6b solute carrier family 17 member 6b	XP_037103873.1	vesicular glutamate transporter 2	g_22418_ctg.000015F_786645	ctg.000015F	786645	796614	1749	0.32120102944544	4.29584563623202	2.88397862240357	0.00485757216787969	0.0210084294885013	-2.39476263994634
ENSDARP00000113003	ogfrl1 opioid growth factor receptor-like 1	XP_037126974.1	opioid growth factor receptor-like protein 1	g_17037_ctg.000004F_6607043	ctg.000004F	6607043	6609990	1185	0.166821667564735	3.17101568020732	2.81843425219873	0.0058719149199315	0.0240929676922889	-2.39560837149322
ENSDARP00000115208	prdm2a PR domain containing 2, with ZNF domain a	XP_037107574.1	PR domain zinc finger protein 2	g_23574_ctg.000005F_2917831	ctg.000005F	2917831	2925366	4479	0.1202811554332	5.26873710554476	2.91696682616122	0.00441042697654165	0.0197803570145578	-2.3957241888708
ENSDARP00000140601	traf2b Tnf receptor-associated factor 2b	XP_037122206.1	TNF receptor-associated factor 2	g_10851_ctg.000017F_1678602	ctg.000017F	1678602	1685286	1590	-0.140768861016812	4.40012795653548	-2.89228020530407	0.00474128287746152	0.0207063991152855	-2.39620093103173
ENSDARP00000060627	chmp7 charged multivesicular body protein 7	XP_037113749.1	charged multivesicular body protein 7	g_19832_ctg.000060F_1244597	ctg.000060F	1244597	1248309	1272	-0.114316080791149	4.71989118879907	-2.90271742165277	0.00459871029261696	0.0202566078493405	-2.3969319521334
ENSDARP00000152743	pcdh10a protocadherin 10a	XP_037134858.1	protocadherin-10a isoform X1	g_2200_ctg.000331F_185827	ctg.000331F	185827	201951	2982	0.214312572724504	4.57152039354656	2.89618934248967	0.00468741459329505	0.0205425610054396	-2.39808827383745
ENSDARP00000090381	slc6a17 solute carrier family 6 member 17	XP_037096338.1	sodium-dependent neutral amino acid transporter SLC6A17	g_13218_ctg.000074F_1526400	ctg.000074F	1526400	1531612	2193	0.346461300417916	3.62658998755179	2.84743706553956	0.00540126222106929	0.022685301328491	-2.39812043347644
ENSDARP00000136862	cnga2a cyclic nucleotide gated channel subunit alpha 2a	XP_037118137.1	cyclic nucleotide-gated olfactory channel-like isoform X1	g_9920_ctg.000011F_2033352	ctg.000011F	2033352	2040225	3303	-0.234987786243432	3.82901668578011	-2.86421315598679	0.0051450746165094	0.0219631266762209	-2.39926063263383
ENSDARP00000096080	uros uroporphyrinogen III synthase	XP_037134907.1	uroporphyrinogen-III synthase	g_20185_ctg.000008F_6220375	ctg.000008F	6220375	6222314	753	-0.200791635999701	3.31590907114393	-2.83500352872561	0.00559862660428211	0.023266713509164	-2.40080185068217
ENSDARP00000108647	mettl4 methyltransferase like 4	XP_037135863.1	N(6)-adenine-specific methyltransferase METTL4 isoform X1	g_5897_ctg.000020F_2514283	ctg.000020F	2514283	2517388	1296	0.293014254391462	2.53753408302333	2.77316899896334	0.00668192562692849	0.0264279524411677	-2.4035317844179
ENSDARP00000147834	ikbip IKBKB interacting protein	XP_037099306.1	inhibitor of nuclear factor kappa-B kinase-interacting protein isoform X2	g_6848_ctg.000490F_38361	ctg.000490F	38361	41162	1053	-0.405696960372404	3.19754372708747	-2.81751242669812	0.00588747208311039	0.0241286925260882	-2.40537712173987
ENSDARP00000128093	shank1 SH3 and multiple ankyrin repeat domains 1	XP_037112962.1	SH3 and multiple ankyrin repeat domains protein 1	g_10761_ctg.000023F_2347137	ctg.000023F	2347137	2371894	7458	0.289917623540809	5.01512147896083	2.90557535208238	0.00456036457664545	0.0201583869865921	-2.40614961413372
ENSDARP00000121995	prc1b protein regulator of cytokinesis 1b	XP_037109484.1	protein regulator of cytokinesis 1-like isoform X1	g_15040_ctg.000057F_292950	ctg.000057F	292950	296720	1794	-0.547415185385306	4.76000133143448	-2.90326331498454	0.00459136303777925	0.0202373235390165	-2.40621696564226
ENSDARP00000093211	ehhadh enoyl-CoA, hydratase/3-hydroxyacyl CoA dehydrogenase	XP_037136633.1	peroxisomal bifunctional enzyme	g_9414_ctg.000022F_3335601	ctg.000022F	3335601	3338875	2142	-0.390361356264182	3.55298860507363	-2.84219397204209	0.00548369753506979	0.0229049988227644	-2.40854061139579
ENSDARP00000112111	arhgap20 Rho GTPase activating protein 20	XP_037095938.1	rho GTPase-activating protein 20 isoform X1	g_2880_ctg.000009F_1726578	ctg.000009F	1726578	1738606	3093	0.153362192977455	4.96034215861842	2.90444562638654	0.00457548715104852	0.0202021650514164	-2.41082431896239
ENSDARP00000088440	ggcx gamma-glutamyl carboxylase	XP_037122443.1	vitamin K-dependent gamma-carboxylase	g_20299_ctg.000017F_4549	ctg.000017F	4549	8693	2292	-0.268077989926238	5.74571762203009	-2.91991333071743	0.00437239005271269	0.0196544195668132	-2.41182643945003
ENSDARP00000137861	ddah2 dimethylarginine dimethylaminohydrolase 2	XP_037120291.1	N(G),N(G)-dimethylarginine dimethylaminohydrolase 2	g_4616_ctg.000278F_104012	ctg.000278F	104012	105676	873	-0.235865281096222	3.45517749461319	-2.83981199044307	0.00552152833226391	0.0230155289578349	-2.41199131420587
ENSDARP00000148984	ncapg non-SMC condensin I complex, subunit G	XP_037114328.1	condensin complex subunit 3 isoform X1	g_12810_ctg.000019F_3606092	ctg.000019F	3606092	3615304	3135	-0.521476288304932	4.31706179944297	-2.88559788384556	0.00483468566880015	0.020971782275195	-2.41259871927648
ENSDARP00000134164	drp2 dystrophin related protein 2	XP_037117540.1	dystrophin-related protein 2 isoform X2	g_4864_ctg.000011F_686948	ctg.000011F	686948	736058	2829	0.243275351554232	2.65345223140848	2.77200534337601	0.00670403381107492	0.0264675254861238	-2.41360054111796
ENSDARP00000118429	klf12b Kruppel-like factor 12b	XP_037095049.1	Krueppel-like factor 12b	g_22129_ctg.000009F_3345000	ctg.000009F	3345000	3377817	1260	0.21237287535204	3.59935137914924	2.84229366294604	0.00548211943059152	0.0229049988227644	-2.4138850261197
ENSDARP00000055159	il11a interleukin 11a	XP_037129036.1	zinc finger protein 628 isoform X1	g_24709_ctg.000088F_986844	ctg.000088F	986844	1001472	4845	0.1195250740881	4.32773320060525	2.8812789628134	0.00489595039763903	0.0211347212104268	-2.41391921915559
ENSDARP00000129062	pdpk1a 3-phosphoinositide dependent protein kinase 1a	XP_037134289.1	LOW QUALITY PROTEIN: 3-phosphoinositide-dependent protein kinase 1	g_5004_ctg.000008F_1223752	ctg.000008F	1223752	1227931	1671	0.0991107000383513	4.88503706899409	2.89978494193489	0.00463836438846328	0.0203922746165401	-2.41503875476703
ENSDARP00000115013	klhl24b kelch-like family member 24b	XP_037131742.1	kelch-like protein 24a	g_8962_ctg.000067F_50753	ctg.000067F	50753	70600	5919	0.257911011250441	5.16110606048045	2.90768434137477	0.00453225651515783	0.0200662353497119	-2.41516344934605
ENSDARP00000055576	myl9a myosin, light chain 9a, regulatory	XP_037106828.1	myosin regulatory light polypeptide 9b	g_1989_ctg.000014F_500013	ctg.000014F	500013	500753	522	-0.157675929020863	7.03657547244179	-2.91358215509796	0.00445449609289896	0.0198947049047568	-2.41549014209472
ENSDARP00000113365	hcar1-3 hydroxycarboxylic acid receptor 1-3	XP_037134192.1	hydroxycarboxylic acid receptor 2-like	g_19609_ctg.000008F_1398162	ctg.000008F	1398162	1399419	1104	-0.551318993960101	1.77921391028767	-2.76274028233558	0.0068824569374663	0.0269307009206822	-2.41739764271593
ENSDARP00000151877	cst14b.1 cystatin 14b, tandem duplicate 1	XP_037104283.1	cystatin-B-like	g_25369_ctg.000125F_504100	ctg.000125F	504100	505380	351	-0.216908116032616	6.34324318996104	-2.91908418959706	0.00438306292146933	0.0196895849963794	-2.41760587240088
ENSDARP00000010406	tnr tenascin R (restrictin, janusin)	XP_037131609.1	tenascin-R	g_11379_ctg.000027F_2344126	ctg.000027F	2344126	2375706	4449	0.226298272110339	4.84235503633107	2.8963787882419	0.00468481836714482	0.02053864927724	-2.41795617867246
ENSDARP00000142913	plekha7b pleckstrin homology domain containing, family A member 7b	XP_037102620.1	pleckstrin homology domain-containing family A member 7 isoform X2	g_12243_ctg.000038F_19980	ctg.000038F	19980	47879	3612	0.277208595549742	3.03936316580773	2.80188086526716	0.00615708801506427	0.0249351237374438	-2.41844372145852
ENSDARP00000069759	pklr pyruvate kinase L/R	XP_037129166.1	pyruvate kinase PKLR isoform X1	g_11922_ctg.000112F_116665	ctg.000112F	116665	126466	2019	-0.364544886817574	5.32016071223948	-2.91042365471738	0.00449598565972028	0.0199474681134665	-2.42024635733993
ENSDARP00000138914	pik3ca phosphatidylinositol-4,5-bisphosphate 3-kinase, catalytic subunit alpha	XP_037131749.1	phosphatidylinositol 4,5-bisphosphate 3-kinase catalytic subunit alpha isoform	g_12524_ctg.000127F_579425	ctg.000127F	579425	598689	3288	0.128433762451558	4.91478345937322	2.89803732722928	0.00466214561139891	0.0204577732798699	-2.42079373937401
ENSDARP00000120346	kif2c kinesin family member 2C	XP_037132564.1	kinesin-like protein KIF2C isoform X1	g_15750_ctg.000027F_2480461	ctg.000027F	2480461	2490345	2271	-0.430856905702951	4.20193437928263	-2.87676617774402	0.00496072655710969	0.0213543051607918	-2.42192945976197
ENSDARP00000134736	cry2 cryptochrome circadian regulator 2	XP_037110539.1	cryptochrome-2	g_13746_ctg.000095F_242274	ctg.000095F	242274	251569	2121	0.134192068823403	4.68642061000709	2.89070620456894	0.00476313303503507	0.0207512698279877	-2.42200558804029
ENSDARP00000066974	impdh1b IMP (inosine 5'-monophosphate) dehydrogenase 1b	XP_037098751.1	inosine-5'-monophosphate dehydrogenase 1b isoform X1	g_7700_ctg.000013F_130777	ctg.000013F	130777	143996	1821	-0.189441571472893	5.54426743928394	-2.91243582628443	0.0044695131754495	0.0199160699962468	-2.42209919931757
ENSDARP00000078658	epc1b enhancer of polycomb homolog 1 (Drosophila) b	XP_037132054.1	enhancer of polycomb homolog 1-like isoform X1	g_3960_ctg.000067F_610066	ctg.000067F	610066	621504	2490	0.11790620553134	6.2717942284457	2.91622092826784	0.00442010409853309	0.0198108979674117	-2.42534456044336
ENSDARP00000122819	cbx5 chromobox homolog 5 (HP1 alpha homolog, Drosophila)	XP_037129925.1	chromobox protein homolog 5	g_18939_ctg.000068F_584884	ctg.000068F	584884	586393	603	-0.217563843314517	5.63091126003923	-2.9132824369875	0.00445841795549347	0.0198987142470959	-2.42637065177868
ENSDARP00000117475	tnksa tankyrase, TRF1-interacting ankyrin-related ADP-ribose polymerase a	XP_037121567.1	poly [ADP-ribose] polymerase tankyrase-1 isoform X1	g_6082_ctg.000017F_2680901	ctg.000017F	2680901	2705986	3795	0.177319085523878	5.7505371582566	2.9135711450296	0.00445464010532041	0.0198947049047568	-2.4267791284085
ENSDARP00000045474	itga9 integrin, alpha 9	XP_037127540.1	integrin alpha-9	g_2290_ctg.000004F_4167728	ctg.000004F	4167728	4216289	8622	0.116862841611526	5.64890356490479	2.91226240789615	0.00447178903635993	0.0199197875256033	-2.42704025544912
ENSDARP00000139043	sv2a synaptic vesicle glycoprotein 2A	XP_037129108.1	synaptic vesicle glycoprotein 2A	g_20615_ctg.000112F_402917	ctg.000112F	402917	411269	2217	0.297894826433025	4.91886130109033	2.89456095551231	0.00470978516189202	0.0206144476930706	-2.42749228782274
ENSDARP00000130332	suz12b SUZ12 polycomb repressive complex 2 subunit b	XP_037114174.1	polycomb protein suz12-B isoform X1	g_5395_ctg.000051F_1200064	ctg.000051F	1200064	1204426	2019	-0.151589145785586	4.82891882917338	-2.89466557931915	0.00470834490773944	0.0206144476930706	-2.42788562038797
ENSDARP00000051620	pgam5 PGAM family member 5, serine/threonine protein phosphatase, mitochondrial	XP_037115483.1	serine/threonine-protein phosphatase PGAM5, mitochondrial isoform X1	g_1426_ctg.000060F_240588	ctg.000060F	240588	243207	903	-0.127184707764372	4.56875746607502	-2.88465769122869	0.00484796217365883	0.0209865730938652	-2.42945103915442
ENSDARP00000121220	mcm3ap minichromosome maintenance complex component 3 associated protein	XP_037120760.1	germinal-center associated nuclear protein isoform X1	g_26020_ctg.000062F_623115	ctg.000062F	623115	631885	6264	0.137121714642409	6.12811300751768	2.91460341732231	0.00444115653486688	0.0198794625846422	-2.4296487779192
ENSDARP00000136231	phf14 PHD finger protein 14	XP_037126099.1	PHD finger protein 14 isoform X1	g_1427_ctg.000028F_398056	ctg.000028F	398056	549126	2574	0.152860975149969	4.79677232996521	2.89038748464544	0.00476756873555114	0.020755596971596	-2.43034974247892
ENSDARP00000131155	armadillo repeat containing 6	XP_037133067.1	armadillo repeat-containing protein 6	g_22698_ctg.000016F_3826436	ctg.000016F	3826436	3828803	1404	-0.147004022507625	3.74757539706149	-2.84790633786049	0.00539393970861543	0.0226683269141265	-2.43055308699603
ENSDARP00000113239	suco SUN domain containing ossification factor	XP_037132001.1	SUN domain-containing ossification factor-like isoform X1	g_3664_ctg.000206F_308363	ctg.000206F	308363	368821	3915	0.176899531035586	5.53737239523392	2.9083639017274	0.00452323352643406	0.0200391282039967	-2.43094158095458
ENSDARP00000043402	ethe1 ETHE1 persulfide dioxygenase	XP_037128877.1	persulfide dioxygenase ETHE1, mitochondrial	g_20357_ctg.000001F_808211	ctg.000001F	808211	810392	882	-0.220148268418987	5.21829804107361	-2.90321964721715	0.00459195037076981	0.0202373235390165	-2.43146121393878
ENSDARP00000089462	rnf11b ring finger protein 11b	XP_037106658.1	RING finger protein 11b	g_6199_ctg.000000F_5001538	ctg.000000F	5001538	5007193	579	0.162473192321054	3.74731483043193	2.84483197224038	0.00544207806972827	0.0228151197716946	-2.43187851788575
ENSDARP00000113230	cacna2d2b calcium channel, voltage-dependent, alpha 2/delta subunit 2b	XP_037106698.1	voltage-dependent calcium channel subunit alpha-2/delta-2-like	g_4114_ctg.000005F_1422890	ctg.000005F	1422890	1437133	3405	0.256678562840459	4.02899432684296	2.85989196741374	0.00520997482160025	0.0221307814586143	-2.4320862497281
ENSDARP00000128361	si:ch211-37e10.1 si:ch211-37e10.1	XP_037098282.1	G2/M phase-specific E3 ubiquitin-protein ligase isoform X1	g_232_ctg.000049F_1079305	ctg.000049F	1079305	1081788	1203	-0.279359448827183	3.13266916172666	-2.80719153685905	0.0060642471031064	0.0246821108897568	-2.43267901305855
ENSDARP00000109883	cltcl1 clathrin, heavy chain-like 1	XP_037114823.1	clathrin heavy chain 1 isoform X1	g_10788_ctg.000469F_55546	ctg.000469F	55546	79745	6027	-0.103759527634569	6.79423498106307	-2.91023827302756	0.00449843181940888	0.019948437381448	-2.43279754035823
ENSDARP00000072590	ube3a ubiquitin protein ligase E3A	XP_037135181.1	ubiquitin-protein ligase E3A-like	g_12903_ctg.000074F_243360	ctg.000074F	243360	248680	2670	-0.13207150455494	5.77484539798345	-2.91155656752632	0.00448106316134711	0.0199242318678497	-2.43336953732449
ENSDARP00000074130	ftsj1 FtsJ RNA 2'-O-methyltransferase 1	XP_037109817.1	LOW QUALITY PROTEIN: putative tRNA (cytidine(32)/guanosine(34)-2'-O)-methyltransferase	g_3555_ctg.000012F_133398	ctg.000012F	133398	139406	2157	-0.128842483523171	5.76534217137794	-2.91164652908664	0.00447988016162094	0.0199242318678497	-2.43346907379372
ENSDARP00000022256	mcm6 minichromosome maintenance complex component 6	XP_037132314.1	DNA replication licensing factor MCM6 isoform X1	g_19151_ctg.000130F_422619	ctg.000130F	422619	429284	2472	-0.432444102616628	5.67814978372996	-2.91079415801091	0.0044911004400833	0.0199474681134665	-2.43443481548126
ENSDARP00000030948	ankrd52a ankyrin repeat domain 52a	XP_037101950.1	serine/threonine-protein phosphatase 6 regulatory ankyrin repeat subunit C	g_1286_ctg.000026F_270395	ctg.000026F	270395	283211	3297	0.207897539136165	3.20504685300412	2.80214025348567	0.00615252337045412	0.024927772926253	-2.43463422292334
ENSDARP00000132801	actn4 actinin, alpha 4	XP_037123578.1	alpha-actinin-4 isoform X1	g_24189_ctg.000029F_1932387	ctg.000029F	1932387	1961783	2883	-0.263139240859377	6.49326357416044	-2.9114184423487	0.00448288007505751	0.0199242318678497	-2.43694826027194
ENSDARP00000102225	tlr7 toll-like receptor 7	XP_037095072.1	FERM and PDZ domain-containing protein 4 isoform X1	g_23197_ctg.000087F_661310	ctg.000087F	661310	684646	3669	0.259873471066808	4.43670715447881	2.8736274399491	0.00500624295869214	0.0214932928456214	-2.43782780633444
ENSDARP00000063503	xylb xylulokinase homolog (H. influenzae)	XP_037135523.1	xylulose kinase isoform X4	g_15055_ctg.000020F_3056557	ctg.000020F	3056557	3060295	1602	-0.13562129723774	3.71443289298581	-2.84399565435612	0.00545524110947332	0.0228432301703105	-2.43846477548031
ENSDARP00000020667	mhc1uba major histocompatibility complex class I UBA	XP_037116323.1	BOLA class I histocompatibility antigen, alpha chain BL3-6-like	g_12186_ctg.000155F_302528	ctg.000155F	302528	305447	1083	-0.692166967421106	1.32747620048642	-2.77870530366863	0.00657765099547801	0.0261704524778333	-2.43935328780987
ENSDARP00000145372	adgrl1a adhesion G protein-coupled receptor L1a	XP_037112583.1	adhesion G protein-coupled receptor L1 isoform X1	g_21956_ctg.000023F_10684	ctg.000023F	10684	57035	4698	0.184331522753102	5.24985718720053	2.90005491559147	0.00463470060140837	0.0203891413276857	-2.43950914624323
ENSDARP00000118834	cdh24a cadherin 24, type 2a	XP_037106095.1	cadherin-24	g_23074_ctg.000000F_1219440	ctg.000000F	1219440	1228921	3294	0.235982990653948	3.12130271806105	2.79268673627597	0.00632089846537223	0.0254846032947246	-2.43971899410975
ENSDARP00000155189	ndufb3 NADH:ubiquinone oxidoreductase subunit B3	XP_037132331.1	NADH dehydrogenase [ubiquinone] 1 beta subcomplex subunit 3	g_28687_ctg.000130F_443469	ctg.000130F	443469	443841	279	-0.156971657063319	5.95828476855702	-2.91038293292358	0.00449652288945487	0.0199474681134665	-2.44056557688089
ENSDARP00000145107	sgsm1a small G protein signaling modulator 1a	XP_037115127.1	small G protein signaling modulator 1 isoform X3	g_62_ctg.000006F_2495000	ctg.000006F	2495000	2515592	2599	0.229604833714329	2.86154934339703	2.77588946215234	0.00663049933071456	0.0263049783955825	-2.44377220765666
ENSDARP00000080071	si:ch211-182d3.1	XP_037121511.1	GTPase-activating Rap/Ran-GAP domain-like protein 3 isoform X1	g_21035_ctg.000085F_363343	ctg.000085F	363343	379398	3108	0.119239661795995	4.95536218051729	2.8912228907196	0.00475595025181886	0.0207511736216518	-2.44423010494137
ENSDARP00000137924	hif1al hypoxia inducible factor 1 subunit alpha, like	XP_037124378.1	hypoxia inducible factor 1 subunit alpha, like isoform X1	g_14107_ctg.000031F_1051272	ctg.000031F	1051272	1058972	1899	0.32646445127264	6.54155073367797	2.90744017259436	0.00453550255395932	0.0200741749809769	-2.44467288142286
ENSDARP00000120938	dnajb9a DnaJ heat shock protein family (Hsp40) member B9a	XP_037111015.1	dnaJ homolog subfamily B member 9a	g_1444_ctg.000012F_3396809	ctg.000012F	3396809	3397735	636	0.136955190054759	3.65346408048419	2.83433108009784	0.00560948685232869	0.0232978326797348	-2.44509875945279
ENSDARP00000073915	per1a period circadian clock 1a	XP_037116067.1	period circadian protein homolog 1b isoform X1	g_6208_ctg.000155F_541640	ctg.000155F	541640	548526	4215	0.770661778399353	6.73805049271626	2.90365662829535	0.00458607607372176	0.0202267472667371	-2.44600203111587
ENSDARP00000109010	haus7 HAUS augmin-like complex, subunit 7	XP_037130565.1	HAUS augmin-like complex subunit 7 isoform X1	g_13619_ctg.000026F_1594599	ctg.000026F	1594599	1596823	993	-0.307745200326441	3.02530953875196	-2.79020984608346	0.00636570508354158	0.025590697482577	-2.44832593509504
ENSDARP00000155730	tmtc2a transmembrane O-mannosyltransferase targeting cadherins 2a	XP_037110280.1	protein O-mannosyl-transferase TMTC2	g_10682_ctg.000045F_207578	ctg.000045F	207578	270303	2595	0.134081336464667	3.99709509341665	2.8510091549525	0.00534575210970866	0.0225274786983697	-2.44870234760261
ENSDARP00000118101	slc48a1b solute carrier family 48 member 1b	XP_037107710.1	heme transporter hrg1-A-like	g_2161_ctg.000014F_728174	ctg.000014F	728174	729536	435	0.310020057973551	2.823558318208	2.76566580749462	0.00682565550675241	0.0267708033052801	-2.45034825916514
ENSDARP00000040409	th tyrosine hydroxylase	XP_037111085.1	tyrosine 3-monooxygenase	g_21100_ctg.000037F_950531	ctg.000037F	950531	955980	1464	0.345196419066857	2.92494411413592	2.77235423411814	0.00669739826760883	0.0264540007542253	-2.45170666183628
ENSDARP00000142116	si:ch211-114c17.1 si:ch211-114c17.1	XP_037117746.1	pre-mRNA-processing factor 39	g_5355_ctg.000063F_50402	ctg.000063F	50402	55754	2187	-0.153086556459798	5.10186224576429	-2.89110486370981	0.0047575901423332	0.0207511736216518	-2.45403602823702
ENSDARP00000128020	mgat1a alpha-1,3-mannosyl-glycoprotein 2-beta-N-acetylglucosaminyltransferase a	XP_037130725.1	alpha-1,3-mannosyl-glycoprotein 2-beta-N-acetylglucosaminyltransferase a	g_4489_ctg.000001F_2229690	ctg.000001F	2229690	2231169	1299	-0.288113621363179	3.09983332853248	-2.7970421422065	0.00624280843342721	0.0252083947788127	-2.45449072362925
ENSDARP00000041710	gspt1 G1 to S phase transition 1	XP_037133467.1	eukaryotic peptide chain release factor GTP-binding subunit ERF3A isoform X1	g_8304_ctg.000008F_2357432	ctg.000008F	2357432	2360923	1758	-0.2185358999112	6.85317247844175	-2.90160408672088	0.00461372835791341	0.0203098115481515	-2.45479651352347
ENSDARP00000093844	cdk17 cyclin-dependent kinase 17	XP_037098919.1	cyclin-dependent kinase 17	g_4668_ctg.000013F_2922499	ctg.000013F	2922499	2928517	1611	0.155797152552792	4.12609250575775	2.85386985715209	0.00530167482386465	0.0223826894947026	-2.45624331741395
ENSDARP00000039143	fabp3 fatty acid binding protein 3, muscle and heart	XP_037120164.1	fatty acid-binding protein, heart isoform X1	g_4642_ctg.000018F_48175	ctg.000018F	48175	49841	468	-0.185110333847391	7.65696983411049	-2.88566328863898	0.00483376332889643	0.020971782275195	-2.46096973167173
ENSDARP00000148711	si:ch73-162j3.4	XP_037097557.1	LOW QUALITY PROTEIN: PDZ domain-containing protein 4-like	g_19251_ctg.000061F_457336	ctg.000061F	457336	461555	2493	0.332465317219238	2.57970298827007	2.74885942185375	0.00715788895683234	0.0276027068049254	-2.46204413916444
ENSDARP00000119171	frmd7 FERM domain containing 7	XP_037116475.1	FERM domain-containing protein 7 isoform X1	g_4005_ctg.000126F_128387	ctg.000126F	128387	131963	1830	0.206725697278306	4.03688491889392	2.8485833174807	0.00538339217776044	0.0226446615258124	-2.46236376447429
ENSDARP00000078703	fam98b family with sequence similarity 98 member B	XP_037096755.1	protein FAM98B	g_14562_ctg.000003F_3359771	ctg.000003F	3359771	3362279	1050	-0.189105436207067	4.09374080723236	-2.85217861144624	0.00532769282861784	0.0224613219838697	-2.46284181582866
ENSDARP00000117604	eps8l3b EPS8-like 3b	XP_037102372.1	epidermal growth factor receptor kinase substrate 8-like protein 3b isoform X1	g_10076_ctg.000254F_266178	ctg.000254F	266178	271891	1992	-0.600854616010081	5.47879962369392	-2.89594736106947	0.00469073270965209	0.020550584838926	-2.46290966519362
ENSDARP00000112450	pnpla2 patatin-like phospholipase domain containing 2	XP_037109506.1	patatin-like phospholipase domain-containing protein 2	g_13367_ctg.000073F_182240	ctg.000073F	182240	186687	1587	0.389774664083808	4.87599048895295	2.87774523254282	0.00494660677142932	0.0213067993664621	-2.46381109057494
ENSDARP00000107433	dnajb11 DnaJ heat shock protein family (Hsp40) member B11	XP_037096106.1	dnaJ homolog subfamily B member 11	g_17624_ctg.000009F_4631897	ctg.000009F	4631897	4634883	1083	-0.33648141748986	5.02454359594035	-2.88468759481484	0.00484753938830191	0.0209865730938652	-2.46409739829408
ENSDARP00000093420	stk11ip serine/threonine kinase 11 interacting protein	XP_037135303.1	serine/threonine-protein kinase 11-interacting protein isoform X1	g_2879_ctg.000111F_797576	ctg.000111F	797576	811306	3498	0.17836662071738	4.40615951985683	2.86343995185202	0.00515663262546922	0.0219989735380822	-2.46460891433568
ENSDARP00000063271	mpeg1.2 macrophage expressed 1, tandem duplicate 2	XP_037114348.1	macrophage expressed 1, tandem duplicate 1	g_22925_ctg.000006F_4271631	ctg.000006F	4271631	4274153	2124	-0.427216156046454	3.54896220886783	-2.82378968567136	0.00578227622889225	0.0238008617607486	-2.46492668226786
ENSDARP00000115841	ptprua protein tyrosine phosphatase receptor type Ua	XP_037130082.1	receptor-type tyrosine-protein phosphatase U isoform X1	g_13868_ctg.000001F_4177146	ctg.000001F	4177146	4294328	4308	0.20460692507398	5.42074763145132	2.89250470658324	0.00473817388836037	0.0206993635122869	-2.46632806976412
ENSDARP00000065651	srgn serglycin	XP_037103030.1	serglycin	g_5837_ctg.000025F_2311564	ctg.000025F	2311564	2314667	486	-0.268805519241703	3.29893216243982	-2.8077764948676	0.00605409959865817	0.0246480696093868	-2.46716396155036
ENSDARP00000141852	plppr1 phospholipid phosphatase related 1	XP_037121839.1	phospholipid phosphatase-related protein type 1 isoform X1	g_14115_ctg.000017F_2855644	ctg.000017F	2855644	2867235	975	0.256091574005886	4.12635545747823	2.85066493853803	0.00535107834338676	0.0225293115627417	-2.46749333609289
ENSDARP00000135056	gmpr2 guanosine monophosphate reductase 2	XP_037116676.1	GMP reductase 2	g_3683_ctg.000126F_330350	ctg.000126F	330350	332887	1170	-0.248021853072268	5.06060937978047	-2.88494635732881	0.00484388234570222	0.0209820583864932	-2.46752198690547
ENSDARP00000113683	tmem245 transmembrane protein 245	XP_037130139.1	transmembrane protein 245 isoform X1	g_20400_ctg.000001F_3149934	ctg.000001F	3149934	3155095	2667	0.0980454883518052	4.36799385094972	2.86074374171654	0.00519712281944853	0.022116982790003	-2.46800890794531
ENSDARP00000114221	naf1 nuclear assembly factor 1 homolog (S. cerevisiae)	XP_037110691.1	LOW QUALITY PROTEIN: H/ACA ribonucleoprotein complex non-core subunit NAF1	g_6387_ctg.000092F_349686	ctg.000092F	349686	380959	1035	-0.138403281957097	4.53629730427401	-2.86931655507627	0.00506938256106177	0.0217205358848842	-2.46839626795007
ENSDARP00000126312	caskin1 CASK interacting protein 1	XP_037111699.1	caskin-1 isoform X5	g_9099_ctg.000010F_1381147	ctg.000010F	1381147	1413863	4599	0.239822976014221	5.21525767551754	2.88788979812645	0.00480246133475546	0.0208680536866827	-2.46856175445856
ENSDARP00000133185	tprn taperin	XP_037122264.1	taperin	g_12902_ctg.000120F_296853	ctg.000120F	296853	313521	2460	0.139619921319157	3.22559972869237	2.79246469988772	0.00632490327787547	0.0254846032947246	-2.46937198540103
ENSDARP00000118603	ddx20 DEAD (Asp-Glu-Ala-Asp) box polypeptide 20	XP_037101603.1	probable ATP-dependent RNA helicase DDX20 isoform X1	g_22921_ctg.000036F_329289	ctg.000036F	329289	333544	2274	-0.124766251162115	4.30719175705105	-2.85695994527058	0.00525443799034941	0.0222580699419522	-2.4736249637161
ENSDARP00000066281	dhx8 DEAH (Asp-Glu-Ala-His) box polypeptide 8	XP_037135102.1	ATP-dependent RNA helicase DHX8-like	g_13351_ctg.000008F_5042518	ctg.000008F	5042518	5048278	3459	0.122624680682723	4.31673294851774	2.85562944599416	0.00527472921026206	0.0223098280463426	-2.47388145775706
ENSDARP00000152584	rae1 ribonucleic acid export 1	XP_037108263.1	mRNA export factor isoform X1	g_8028_ctg.000014F_1567758	ctg.000014F	1567758	1570365	1092	-0.151343194158492	5.18125393883987	-2.8858052800139	0.00483176151987704	0.020971782275195	-2.47391920954555
ENSDARP00000107713	asns asparagine synthetase	XP_037120463.1	asparagine synthetase [glutamine-hydrolyzing]	g_10706_ctg.000062F_158548	ctg.000062F	158548	175334	4944	-0.384810077439903	5.46464577425147	-2.89285113545268	0.0047333800718045	0.0206915045340698	-2.47447120652822
ENSDARP00000136655	pcdh2ac protocadherin 2 alpha c	XP_037125451.1	protocadherin alpha-C2-like	g_16549_ctg.000028F_2865392	ctg.000028F	2865392	2874317	3012	0.321259822747572	5.26929606480433	2.88562939909594	0.00483424121982274	0.020971782275195	-2.47614535917887
ENSDARP00000020688	ncbp2 nuclear cap binding protein subunit 2	XP_037106510.1	nuclear cap-binding protein subunit 2	g_18518_ctg.000171F_305504	ctg.000171F	305504	306537	480	-0.162905511790584	4.75515390976785	-2.87394171920325	0.00500166821781649	0.021483696435744	-2.47699063696721
ENSDARP00000138356	si:ch211-152c8.4	XP_037135536.1	LYR motif-containing protein 4	g_5884_ctg.000020F_3115055	ctg.000020F	3115055	3116575	261	-0.156095770462014	4.81175167306288	-2.87417170823626	0.00499832286349185	0.0214826828391074	-2.47841444046223
ENSDARP00000060763	spred1 sprouty related EVH1 domain containing 1	XP_037096735.1	sprouty-related, EVH1 domain-containing protein 1	g_849_ctg.000003F_3366854	ctg.000003F	3366854	3384937	1356	0.155596954783619	3.34868501211119	2.79230364348951	0.00632780966161529	0.0254846032947246	-2.4804391527361
ENSDARP00000051748	zgc:91910 zgc:91910	XP_037120192.1	zinc finger protein 706	g_22303_ctg.000018F_642068	ctg.000018F	642068	642519	231	-0.145747710914261	5.78733683079425	-2.89374914990978	0.00472097427399971	0.0206528732467442	-2.4809650278193
ENSDARP00000023425	mbnl2 muscleblind-like splicing regulator 2	XP_037096110.1	muscleblind-like protein 2a isoform X1	g_15031_ctg.000087F_1170658	ctg.000087F	1170658	1177210	1128	0.118782785479218	5.28822713685741	2.88543687731129	0.00483695687588989	0.020971782275195	-2.48123273379497
ENSDARP00000057822	pa2g4a proliferation-associated 2G4, a	XP_037125136.1	proliferation-associated protein 2G4-like	g_24052_ctg.000068F_907349	ctg.000068F	907349	910728	1173	-0.186553379396091	6.38892081320818	-2.89475179962247	0.00470715830112207	0.0206144476930706	-2.48142432061376
ENSDARP00000139425	pbx1b pre-B-cell leukemia homeobox 1b	XP_037131565.1	pre-B-cell leukemia homeobox 1a isoform X1	g_13999_ctg.000027F_613950	ctg.000027F	613950	655408	1287	0.198288407962703	5.28918859156706	2.88521147363799	0.00484013813595586	0.0209724141620063	-2.48206297175848
ENSDARP00000139213	dtx2 deltex 2, E3 ubiquitin ligase	XP_037125356.1	probable E3 ubiquitin-protein ligase DTX2 isoform X1	g_14417_ctg.000104F_489362	ctg.000104F	489362	493787	1974	-0.105969263376287	5.60933660239278	-2.89120641946009	0.0047561790755368	0.0207511736216518	-2.48226824348686
ENSDARP00000131410	si:dkey-225f5.4 si:dkey-225f5.4	XP_037124388.1	uncharacterized protein	g_3743_ctg.000031F_1046770	ctg.000031F	1046770	1050202	1146	-0.528139245572351	2.78022347540527	-2.75935773971363	0.00694866924587468	0.0271198212793734	-2.48230200097932
ENSDARP00000080539	nox1 NADPH oxidase 1	XP_037116933.1	NADPH oxidase 1	g_23619_ctg.000048F_396547	ctg.000048F	396547	402639	1698	0.273564484173463	4.61660767468168	2.86645473568842	0.00511170131660779	0.0218476612412269	-2.48383702590399
ENSDARP00000027768	msh2 mutS homolog 2 (E. coli)	XP_037134611.1	DNA mismatch repair protein Msh2	g_26154_ctg.000066F_1265037	ctg.000066F	1265037	1270559	2781	-0.319437648609151	3.83244316509422	-2.83200809208784	0.00564715252383821	0.0234050250673055	-2.48462155281577
ENSDARP00000116890	ska3 spindle and kinetochore associated complex subunit 3	XP_037095026.1	spindle and kinetochore-associated protein 3 isoform X1	g_8839_ctg.000009F_1590377	ctg.000009F	1590377	1593476	1560	-0.465728006017852	3.44554298210896	-2.81084700713675	0.00600108855595972	0.0244827403797613	-2.48893171866267
ENSDARP00000116907	tnc tenascin C	XP_037114136.1	tenascin isoform X3	g_6222_ctg.000002F_5159553	ctg.000002F	5159553	5185890	4320	0.217389391945028	5.70568924356893	2.8884285012017	0.00479491587606948	0.0208539747400139	-2.48945652255602
ENSDARP00000138920	nedd8l NEDD8 ubiquitin like modifier, like	XP_037131597.1	NEDD8 ubiquitin like modifier, like	g_5037_ctg.000027F_1765039	ctg.000027F	1765039	1765938	294	-0.174243560873553	5.84228644416748	-2.89104242063694	0.00475845794893457	0.0207511736216518	-2.49008626312799
ENSDARP00000121356	arhgef19 Rho guanine nucleotide exchange factor (GEF) 19	XP_037102112.1	rho guanine nucleotide exchange factor 19 isoform X1	g_3411_ctg.000105F_1110313	ctg.000105F	1110313	1130696	3324	0.134817912620525	4.30081275495836	2.85089844298485	0.00534746468089006	0.0225278252928472	-2.49015036424368
ENSDARP00000072773	zgc:154093 zgc:154093	XP_037123430.1	cdc42 effector protein 2 isoform X1	g_16656_ctg.000031F_927803	ctg.000031F	927803	928582	780	0.240127939640288	3.15494457801708	2.77923780268512	0.00656770030457962	0.0261476443069129	-2.49036565719541
ENSDARP00000115280	nsun4 NOP2/Sun RNA methyltransferase 4	XP_037131304.1	5-methylcytosine rRNA methyltransferase NSUN4	g_21651_ctg.000197F_279877	ctg.000197F	279877	282144	1206	-0.201121573543542	3.43478923302061	-2.80558727645387	0.00609215678183935	0.0247446861879648	-2.49115661175771
ENSDARP00000013664	ncoa4 nuclear receptor coactivator 4	XP_037128047.1	nuclear receptor coactivator 4 isoform X1	g_8932_ctg.000069F_1135163	ctg.000069F	1135163	1148160	1743	-0.102806962389741	7.08409219558156	-2.88316672958264	0.00486908482702645	0.0210450466499379	-2.49196202646152
ENSDARP00000120120	rasa1b RAS p21 protein activator (GTPase activating protein) 1b	XP_037114260.1	ras GTPase-activating protein 1-like isoform X1	g_4946_ctg.000175F_236574	ctg.000175F	236574	247546	3222	-0.115070593166354	6.13320026236556	-2.8910002613086	0.00475904394319109	0.0207511736216518	-2.49230089755038
ENSDARP00000054847	pmm2 phosphomannomutase 2	XP_037110898.1	phosphomannomutase 2 isoform X1	g_9576_ctg.000044F_2388668	ctg.000044F	2388668	2397254	759	-0.174321838498749	4.42008784954001	-2.85451847764826	0.00529172745651786	0.0223517350081387	-2.4924276919899
ENSDARP00000065340	ublcp1 ubiquitin-like domain containing CTD phosphatase 1	XP_037125416.1	ubiquitin-like domain-containing CTD phosphatase 1	g_12493_ctg.000007F_3745730	ctg.000007F	3745730	3747755	990	-0.155385569596712	5.27434246849006	-2.88066610469807	0.00490470147296788	0.0211592772255605	-2.4929427487104
ENSDARP00000133186	cacna1ab calcium channel, voltage-dependent, P/Q type, alpha 1A subunit, b	XP_037103727.1	calcium channel, voltage-dependent, P/Q type, alpha 1A subunit, b isoform X1	g_1875_ctg.000083F_729836	ctg.000083F	729836	750701	5565	0.324995861917956	4.82993862637918	2.86737088481932	0.00509811872246461	0.0218071807634764	-2.49364050073656
ENSDARP00000141954	hid1b HID1 domain containing b	XP_037134661.1	protein HID1-like isoform X1	g_19463_ctg.000122F_195462	ctg.000122F	195462	200320	2304	0.218367885175454	3.63169696287222	2.80903267887825	0.00603236055443513	0.024574044263321	-2.49433498042509
ENSDARP00000120925	alg5 ALG5 dolichyl-phosphate beta-glucosyltransferase	XP_037126624.1	dolichyl-phosphate beta-glucosyltransferase	g_16193_ctg.000007F_4068164	ctg.000007F	4068164	4070138	969	-0.260975011997048	3.99658877826074	-2.83258767341367	0.00563773337049439	0.0233860630893838	-2.49637801461512
ENSDARP00000133100	plppr5b phospholipid phosphatase related 5b	XP_037135743.1	phospholipid phosphatase-related protein type 5-like	g_6636_ctg.000024F_587269	ctg.000024F	587269	591329	930	0.286835192520736	3.41059004072951	2.79514562666032	0.00627670283606276	0.0253230597923256	-2.49711987485371
ENSDARP00000157189	frmpd3 FERM and PDZ domain containing 3	XP_037117158.1	FERM and PDZ domain-containing protein 3 isoform X3	g_22511_ctg.000011F_3197687	ctg.000011F	3197687	3206740	2370	0.12435884133666	5.18107199244204	2.87524341070758	0.00498276127201164	0.0214291301763638	-2.49835826665568
ENSDARP00000136523	hspbp1 HSPA (heat shock 70kDa) binding protein, cytoplasmic cochaperone 1	XP_037111561.1	hsp70-binding protein 1	g_17430_ctg.000010F_3226779	ctg.000010F	3226779	3228273	993	-0.250311861315226	4.92356815418148	-2.86817499372455	0.00508622452278214	0.0217724443791213	-2.49869420391824
ENSDARP00000118525	cacna1db calcium channel, voltage-dependent, L type, alpha 1D subunit, b	XP_037100189.1	cilia- and flagella-associated protein 74	g_9721_ctg.000082F_1289863	ctg.000082F	1289863	1337274	4932	0.12807600907674	4.09103290077061	2.83702670614854	0.00556606778066951	0.0231592666646466	-2.49963982886188
ENSDARP00000077389	mbd5 methyl-CpG binding domain protein 5	XP_037122576.1	methyl-CpG-binding domain protein 5-like isoform X1	g_20812_ctg.000052F_1978856	ctg.000052F	1978856	1986028	4092	0.105145022523742	4.73872279099084	2.86196788696963	0.00517870325065435	0.0220657790680055	-2.49997412902517
ENSDARP00000065995	tmem183a transmembrane protein 183A	XP_037107334.1	transmembrane protein 183A	g_638_ctg.000041F_605656	ctg.000041F	605656	617527	1155	-0.121347392412597	4.68825618993837	-2.86182709528064	0.00518081867284334	0.0220679877994295	-2.50169359822065
ENSDARP00000140867	tamm41 TAM41 mitochondrial translocator assembly and maintenance homolog	XP_037108279.1	phosphatidate cytidylyltransferase, mitochondrial	g_15942_ctg.000005F_2429065	ctg.000005F	2429065	2451803	2079	0.177271274180524	4.60805894974419	2.85750673976213	0.00524611970637694	0.0222364669026738	-2.5034945114829
ENSDARP00000019368	kyat1 kynurenine aminotransferase 1	XP_037121524.1	kynurenine--oxoglutarate transaminase 1	g_2078_ctg.000085F_397383	ctg.000085F	397383	399843	1338	-0.29842698450978	5.50867575211064	-2.88155038136322	0.00489207936508162	0.0211246102083431	-2.50483472182476
ENSDARP00000052513	cars1 cysteinyl-tRNA synthetase 1	XP_037104239.1	LOW QUALITY PROTEIN: cysteine--tRNA ligase, cytoplasmic	g_18546_ctg.000163F_100858	ctg.000163F	100858	119252	2256	-0.318345335005314	6.16366522257663	-2.88530560200807	0.00483880941086159	0.0209724141620063	-2.50718255124846
ENSDARP00000098809	synapse defective Rho GTPase homolog 1	XP_037134654.1	rho GTPase-activating protein SYDE1 isoform X1	g_25006_ctg.000122F_176681	ctg.000122F	176681	180208	2451	-0.127205924157826	5.54069607491673	-2.87936911507146	0.00492326875598688	0.0212195033282055	-2.50871910239402
ENSDARP00000140326	zc2hc1a zinc finger, C2HC-type containing 1A	XP_037135213.1	zinc finger C2HC domain-containing protein 1A isoform X1	g_5689_ctg.000024F_2196927	ctg.000024F	2196927	2200180	930	0.200753067146989	3.37228968900349	2.78701989811564	0.00642383853792539	0.0257437937694469	-2.50932350072512
ENSDARP00000118082	ptpn20 protein tyrosine phosphatase non-receptor type 20	XP_037127747.1	tyrosine-protein phosphatase non-receptor type 13	g_12452_ctg.000004F_4745339	ctg.000004F	4745339	4761823	7218	0.323439178327764	3.69029014339006	2.80208650805634	0.00615346891384056	0.024927772926253	-2.51192828296663
ENSDARP00000110644	gle1 GLE1 RNA export mediator	XP_037114548.1	nucleoporin GLE1 isoform X1	g_25931_ctg.000002F_5283753	ctg.000002F	5283753	5293868	2121	-0.118392574705074	4.77590571370586	-2.85899414240802	0.00522355323132272	0.0221816406116832	-2.51463059077723
ENSDARP00000142788	ptpn5 protein tyrosine phosphatase non-receptor type 5	XP_037110814.1	tyrosine-protein phosphatase non-receptor type 5 isoform X1	g_17546_ctg.000037F_844663	ctg.000037F	844663	851794	1713	0.329930007949923	3.1526423132585	2.7680641017113	0.00677941021592227	0.0266736589873616	-2.51534137175389
ENSDARP00000118701	araf A-Raf proto-oncogene, serine/threonine kinase	XP_037114763.1	serine/threonine-protein kinase A-Raf	g_19317_ctg.000002F_5092783	ctg.000002F	5092783	5104803	1815	0.167191807216073	3.31471648339016	2.78203339734165	0.00651568489267205	0.0260062778298505	-2.51535455510831
ENSDARP00000132322	cntnap5l contactin associated protein-like 5 like	XP_037095322.1	contactin-associated protein-like 5	g_11041_ctg.000009F_5229089	ctg.000009F	5229089	5291432	3891	0.233033560846313	4.11623029348502	2.82980663893228	0.005683061329384	0.0234974690153884	-2.51565701364125
ENSDARP00000116066	celsr3 cadherin, EGF LAG seven-pass G-type receptor 3	XP_037101706.1	cadherin EGF LAG seven-pass G-type receptor 3 isoform X1	g_1762_ctg.000082F_464361	ctg.000082F	464361	516947	9585	0.254688348709657	4.88801265342265	2.85989563486596	0.00520991942275385	0.0221307814586143	-2.51732410283275
ENSDARP00000138344	pclaf PCNA clamp associated factor	XP_037109115.1	PCNA-associated factor	g_20638_ctg.000012F_442005	ctg.000012F	442005	442767	354	-0.521841459489006	3.9622869019644	-2.82787799960727	0.00571469194989429	0.0235929529021928	-2.51761089340498
ENSDARP00000073253	ahcyl1 adenosylhomocysteinase-like 1	XP_037126655.1	S-adenosylhomocysteine hydrolase-like protein 1 isoform X1	g_19392_ctg.000074F_1424505	ctg.000074F	1424505	1431446	1533	0.254508771149569	5.05716525819645	2.86437694021311	0.00514262939169535	0.0219594724766521	-2.51853792970123
ENSDARP00000138593	nfatc2a nuclear factor of activated T cells 2a	XP_037095123.1	nuclear factor of activated T-cells, cytoplasmic 2 isoform X1	g_5825_ctg.000026F_322230	ctg.000026F	322230	336653	2631	0.284666274982242	3.48908331534506	2.7875145997463	0.00641479144649445	0.0257224574021069	-2.51981090299982
ENSDARP00000119133	cep85 centrosomal protein 85	XP_037130179.1	centrosomal protein of 85 kDa isoform X1	g_10028_ctg.000001F_3920041	ctg.000001F	3920041	3927192	2463	0.199886913641469	5.34190281277486	2.87104207134574	0.00504402243790467	0.0216319993938444	-2.52057241979434
ENSDARP00000055219	rab30 RAB30, member RAS oncogene family	XP_037123611.1	ras-related protein Rab-30	g_8465_ctg.000029F_3155123	ctg.000029F	3155123	3157223	768	0.193466850730481	3.70469925572056	2.80528351887964	0.00609745453488487	0.024758926465777	-2.52525688025325
ENSDARP00000147502	iqsec2a IQ motif and Sec7 domain ArfGEF 2a	XP_037102084.1	IQ motif and SEC7 domain-containing protein 2-like	g_25910_ctg.000105F_702992	ctg.000105F	702992	709048	3570	0.276092067611089	4.13228601335214	2.82752219777399	0.00572054486400504	0.0236097528799315	-2.52541393633269
ENSDARP00000022588	cdk8 cyclin-dependent kinase 8	XP_037135368.1	cyclin-dependent kinase 8	g_19331_ctg.000024F_2747743	ctg.000024F	2747743	2751830	1404	-0.169105071070451	5.07238545408599	-2.86207514230937	0.005177092250637	0.0220657189140352	-2.5258497106704
ENSDARP00000125040	tead1b TEA domain family member 1b	XP_037103157.1	transcriptional enhancer factor TEF-1 isoform X1	g_14424_ctg.000038F_883184	ctg.000038F	883184	909024	1413	0.181774505210486	2.95665005267448	2.74892951765865	0.00715647317979546	0.0276027068049254	-2.52590883816359
ENSDARP00000116878	bin1a bridging integrator 1a	XP_037136600.1	myc box-dependent-interacting protein 1 isoform X1	g_22153_ctg.000022F_2181633	ctg.000022F	2181633	2188405	1752	0.256796594762844	4.36259423636261	2.83463995671459	0.00560449600672438	0.0232841027723745	-2.52939343353264
ENSDARP00000151631	amph amphiphysin	XP_037131379.1	amphiphysin isoform X3	g_25592_ctg.000016F_2548441	ctg.000016F	2548441	2556148	3342	0.2341385300121	6.33073140240048	2.87545286085084	0.00497972516729475	0.0214227404612948	-2.5310090658442
ENSDARP00000040208	ephb3a eph receptor B3a	XP_037104503.1	ephrin type-B receptor 3-like isoform X1	g_2834_ctg.000000F_2756623	ctg.000000F	2756623	2804445	2940	0.109490684012535	5.78065671660939	2.87400063162722	0.00500081109877401	0.021483696435744	-2.53125992362304
ENSDARP00000052870	pop7 POP7 homolog, ribonuclease P/MRP subunit	XP_037116397.1	ribonuclease P protein subunit p20	g_28186_ctg.000155F_56150	ctg.000155F	56150	56611	462	-0.179698429898488	4.20153322474472	-2.82878690486331	0.00569976542310487	0.0235383618100607	-2.53223110439798
ENSDARP00000097889	ankrd1b ankyrin repeat domain 1b (cardiac muscle)	XP_037128071.1	ankyrin repeat domain-containing protein 1-like isoform X1	g_4615_ctg.000069F_517272	ctg.000069F	517272	526639	912	-0.75939569878289	7.39606547592538	-2.86022600825801	0.00520493117161012	0.0221281581943907	-2.53273492586832
ENSDARP00000128000	sv2bb synaptic vesicle glycoprotein 2Bb	XP_037110557.1	synaptic vesicle glycoprotein 2B-like	g_11291_ctg.000095F_348753	ctg.000095F	348753	359800	2067	0.220479096707313	3.08701609625772	2.75258406201973	0.00708301237331229	0.0274538751681428	-2.5341604357384
ENSDARP00000098371	elavl4 ELAV like neuron-specific RNA binding protein 4	XP_037106603.1	ELAV-like protein 4 isoform X1	g_11414_ctg.000000F_5280618	ctg.000000F	5280618	5313072	1197	0.318769626734791	4.28783406858325	2.83107313905703	0.00566237745165521	0.0234610889436197	-2.53483048380437
ENSDARP00000022440	phb2b prohibitin 2b	XP_037105431.1	prohibitin-2-like	g_476_ctg.000090F_1010694	ctg.000090F	1010694	1018318	924	-0.107412704497217	7.41001564201933	-2.86079931557969	0.00519628530486572	0.022116982790003	-2.53588499103137
ENSDARP00000154846	lgi1a leucine-rich, glioma inactivated 1a	XP_037128158.1	leucine-rich glioma-inactivated protein 1-like	g_11278_ctg.000076F_180253	ctg.000076F	180253	184142	1668	0.199155360349354	4.044529171466	2.81915022648837	0.0058598577792291	0.0240628572937259	-2.53664439930828
ENSDARP00000112831	vrk3 VRK serine/threonine kinase 3	XP_037104291.1	inactive serine/threonine-protein kinase VRK3	g_11184_ctg.000038F_1986886	ctg.000038F	1986886	1990606	1566	0.354521843629667	3.69471776569017	2.80115853809657	0.00616981566513719	0.0249647182608684	-2.53701197659571
ENSDARP00000114402	jarid2b jumonji, AT rich interactive domain 2b	XP_037119652.1	protein Jumonji	g_20113_ctg.000138F_257694	ctg.000138F	257694	287862	4113	0.0956738047310779	5.71246571130686	2.87069397921557	0.00504912899025212	0.0216471810075407	-2.53870399069496
ENSDARP00000120036	adgrl3.1 adhesion G protein-coupled receptor L3.1	XP_037117704.1	adhesion G protein-coupled receptor L3 isoform X9	g_13037_ctg.000051F_147900	ctg.000051F	147900	258878	4656	0.210361525543509	4.83621829953163	2.8498042931038	0.0053644168513559	0.0225717149975748	-2.54067584240751
ENSDARP00000103306	hgsnat heparan-alpha-glucosaminide N-acetyltransferase	XP_037101998.1	heparan-alpha-glucosaminide N-acetyltransferase	g_2255_ctg.000051F_104365	ctg.000051F	104365	109656	1899	0.249528261896066	3.15152535525901	2.75769685925915	0.00698139280204333	0.0271819909097308	-2.54158614667137
ENSDARP00000129012	kcnq2b potassium voltage-gated channel, KQT-like subfamily, member 2b	XP_037108398.1	potassium voltage-gated channel subfamily KQT member 2 isoform X1	g_17655_ctg.000005F_5542629	ctg.000005F	5542629	5562828	2562	0.181494375194807	5.76500008466479	2.86890141399169	0.00507550138773	0.0217400118337424	-2.54180082536371
ENSDARP00000044646	ppil3 peptidylprolyl isomerase (cyclophilin)-like 3	XP_037114378.1	peptidyl-prolyl cis-trans isomerase-like 3	g_8699_ctg.000058F_721301	ctg.000058F	721301	722622	486	-0.25785668325003	3.6567003162528	-2.80084593530365	0.00617533128992213	0.0249724108177185	-2.54306766900253
ENSDARP00000122783	plrdgb PITP-less RdgB-like protein	XP_037123975.1	membrane-associated phosphatidylinositol transfer protein 3 isoform X1	g_10519_ctg.000031F_794669	ctg.000031F	794669	835954	2922	0.282772342485209	3.11852852740561	2.74856528448155	0.00716383265255011	0.0276122286172768	-2.54674255837225
ENSDARP00000127672	si:dkey-105h12.2 si:dkey-105h12.2	XP_037124249.1	alpha-2-macroglobulin-like protein 1	g_25242_ctg.000086F_933218	ctg.000086F	933218	952932	4368	0.675397215480777	2.48572049443363	2.70621021985947	0.00806820708955626	0.0299381727274479	-2.54693470922189
ENSDARP00000114178	acad11 acyl-CoA dehydrogenase family, member 11	XP_037135614.1	acyl-CoA dehydrogenase family member 11 isoform X1	g_15657_ctg.000024F_3307609	ctg.000024F	3307609	3313305	1281	-0.681206349150989	2.42636263264422	-2.70874500866039	0.00801129144300671	0.0298141732182782	-2.5475439307304
ENSDARP00000019763	etnk1 ethanolamine kinase 1	XP_037099332.1	ethanolamine kinase 1	g_7245_ctg.000013F_3807027	ctg.000013F	3807027	3822736	1272	-0.194931248128179	5.44443038418372	-2.86281152580661	0.00516604401510116	0.0220254230795026	-2.54786970036171
ENSDARP00000147670	BX005102.1	XP_037135657.1	nephrocystin-4 isoform X1	g_12085_ctg.000082F_946118	ctg.000082F	946118	1047063	4278	0.149514500719649	3.15253045802359	2.75446757151568	0.00704542069988266	0.02734301897311	-2.5485433803764
ENSDARP00000131337	ssna1 Sjogren syndrome nuclear autoantigen 1	XP_037122362.1	Sjoegren syndrome nuclear autoantigen 1 homolog	g_26250_ctg.000120F_288309	ctg.000120F	288309	291437	435	-0.137625515938829	3.37080467364084	-2.7762215247026	0.00662424700007472	0.0262945064827339	-2.54898188703387
ENSDARP00000016634	sf3b5 splicing factor 3b, subunit 5	XP_037128588.1	splicing factor 3B subunit 5	g_17575_ctg.000076F_1562321	ctg.000076F	1562321	1563877	312	-0.177285674715936	5.21848978469294	-2.85779343722222	0.00524176306137993	0.0222364669026738	-2.5491867679288
ENSDARP00000011506	rcvrn2 recoverin 2	XP_037129297.1	visinin-like	g_6861_ctg.000088F_940407	ctg.000088F	940407	942971	756	0.392756584596015	3.25249901065128	2.75883208572181	0.00695901079384526	0.0271407313433118	-2.54931262016119
ENSDARP00000139470	tcerg1a transcription elongation regulator 1a (CA150)	XP_037125463.1	transcription elongation regulator 1 isoform X1	g_14594_ctg.000007F_3690022	ctg.000007F	3690022	3696197	3138	-0.0913489396652301	7.10742840749438	-2.86055961776939	0.00519989850717868	0.0221219820111438	-2.55004788439779
ENSDARP00000134284	TBC1 domain family member 8	XP_037096162.1	TBC1 domain family member 8 isoform X1	g_27305_ctg.000009F_1811816	ctg.000009F	1811816	1818651	3378	-0.126007652660419	5.05458370410014	-2.85336276068039	0.00530946369782196	0.0223950455972234	-2.55058913498559
ENSDARP00000114811	rwdd1 RWD domain containing 1	XP_037128991.1	RWD domain-containing protein 1	g_17876_ctg.000001F_7103023	ctg.000001F	7103023	7105312	723	-0.141990347075399	5.98673179894916	-2.86821892136365	0.00508557548950402	0.0217724443791213	-2.5507868343255
ENSDARP00000156284	grid2 glutamate receptor, ionotropic, delta 2	XP_037115497.1	glutamate receptor ionotropic, delta-2 isoform X1	g_21380_ctg.000006F_4104528	ctg.000006F	4104528	4215497	3075	0.315709203839666	2.61531784631064	2.71024608718262	0.00797775892640161	0.029761520746495	-2.55228762602977
ENSDARP00000098756	plekhm2 pleckstrin homology domain containing, family M (with RUN domain) member 2	XP_037102110.1	pleckstrin homology domain-containing family M member 2 isoform X1	g_1887_ctg.000105F_1141918	ctg.000105F	1141918	1150065	2925	0.150645919305529	4.42162993708585	2.82909212074257	0.00569476102188869	0.0235301391297781	-2.554509818812
ENSDARP00000074147	zwilch zwilch kinetochore protein	XP_037111238.1	protein zwilch homolog	g_22589_ctg.000012F_746962	ctg.000012F	746962	750454	1758	-0.569134701485933	3.17156905596824	-2.76309229863819	0.00687559950040517	0.0269307009206822	-2.55484652295113
ENSDARP00000029203	znf827 zinc finger protein 827	XP_037110850.1	zinc finger protein 827 isoform X1	g_15362_ctg.000046F_987211	ctg.000046F	987211	1024157	4494	0.146143869204761	5.28366063262462	2.85604948798384	0.00526831546764874	0.0222895233104624	-2.55668402451457
ENSDARP00000128218	itcha itchy E3 ubiquitin protein ligase a	XP_037107028.1	itchy E3 ubiquitin protein ligase a isoform X1	g_2577_ctg.000166F_61166	ctg.000166F	61166	69107	2631	-0.0961152916144732	4.93595355443676	-2.84701784398376	0.00540781145173732	0.0227006099122022	-2.5572896750569
ENSDARP00000116465	prdx1 peroxiredoxin 1	XP_037131554.1	peroxiredoxin-1	g_5639_ctg.000027F_867176	ctg.000027F	867176	868678	597	-0.373087695493235	5.1851690831965	-2.85463860652624	0.00528988701769755	0.0223517350081387	-2.55814503186568
ENSDARP00000148899	rrbp1b ribosome binding protein 1b	XP_037127476.1	ribosome-binding protein 1a isoform X1	g_2326_ctg.000004F_3624574	ctg.000004F	3624574	3633810	4212	-0.440514498593886	7.0017045206971	-2.85770497751625	0.00524310693781543	0.0222364669026738	-2.56205965692447
ENSDARP00000103309	lats1 large tumor suppressor kinase 1	XP_037100712.1	serine/threonine-protein kinase LATS1 isoform X1	g_14499_ctg.000040F_2131566	ctg.000040F	2131566	2139266	4359	0.0706465191639962	5.51477988907977	2.85790677696275	0.00524004167037096	0.0222364669026738	-2.56365892425168
ENSDARP00000098580	mak16 MAK16 homolog (S. cerevisiae)	XP_037115056.1	protein MAK16 homolog	g_18751_ctg.000071F_966626	ctg.000071F	966626	968652	924	-0.205178730302464	5.88074752986784	-2.86115373006071	0.00519094708698622	0.0221043164400541	-2.5661382278091
ENSDARP00000061314	tsc22d2 TSC22 domain family 2	XP_037105550.1	TSC22 domain family protein 2-like	g_20546_ctg.000000F_3008677	ctg.000000F	3008677	3022846	1743	0.139712488740196	4.19742872664788	2.81543314522454	0.00592270167389667	0.0242356005192721	-2.56775117917754
ENSDARP00000068084	ankrd11 ankyrin repeat domain 11	XP_037104030.1	ankyrin repeat domain-containing protein 11 isoform X1	g_12026_ctg.000101F_69347	ctg.000101F	69347	84068	8598	0.145355771636972	7.03425917936733	2.85368530474228	0.00530450828819811	0.0223846998040662	-2.56939741611746
ENSDARP00000101798	sccpdha.2 saccharopine dehydrogenase a, tandem duplicate 2	XP_037103608.1	saccharopine dehydrogenase-like oxidoreductase isoform X1	g_17174_ctg.000025F_2011248	ctg.000025F	2011248	2015561	1284	-0.175718537974919	5.94540689239474	-2.86032350406533	0.00520345993702302	0.0221281581943907	-2.57096091326919
ENSDARP00000156907	opn6a opsin 6, group member a	XP_037126818.1	opsin 6, group member a	g_2704_ctg.000004F_3029925	ctg.000004F	3029925	3033793	1245	0.295262516586634	3.99073435725831	2.80084820310232	0.00617529126020374	0.0249724108177185	-2.57112728245899
ENSDARP00000133595	tfeb transcription factor EB	XP_037107331.1	transcription factor EB isoform X1	g_7978_ctg.000041F_617566	ctg.000041F	617566	623285	1539	0.25568322213463	4.09021781920979	2.80908837697344	0.00603139832023808	0.024574044263321	-2.57125718079107
ENSDARP00000114513	rab3c RAB3C, member RAS oncogene family	XP_037114420.1	ras-related protein Rab-3C isoform X1	g_7914_ctg.000006F_4361980	ctg.000006F	4361980	4368658	702	0.264972551995427	5.09115389418274	2.84441291622048	0.00544867006403955	0.022835827402153	-2.57134698228356
ENSDARP00000155975	sperm associated antigen 9b	XP_037134543.1	C-Jun-amino-terminal kinase-interacting protein 4 isoform X1	g_8821_ctg.000066F_637248	ctg.000066F	637248	648871	3987	0.137693219442223	5.68295714196932	2.85679098250333	0.00525701083655643	0.0222621439594044	-2.57216789322453
ENSDARP00000140598	primpol primase and polymerase (DNA-directed)	XP_037118829.1	DNA-directed primase/polymerase protein isoform X1	g_16881_ctg.000051F_1846645	ctg.000051F	1846645	1849591	1539	-0.436473752757437	2.59175065381743	-2.70843017920849	0.00801834064485775	0.029824342134763	-2.57300338007073
ENSDARP00000141077	col28a2b collagen, type XXVIII, alpha 2b	XP_037100415.1	collagen alpha-1(XXVIII) chain-like	g_24017_ctg.000091F_648379	ctg.000091F	648379	662539	3498	0.202144443949171	5.79278853681365	2.85732321248255	0.00524891032484926	0.0222414728208424	-2.57426855821932
ENSDARP00000131878	grm5b glutamate receptor, metabotropic 5b	XP_037123615.1	metabotropic glutamate receptor 5b	g_15612_ctg.000078F_60293	ctg.000078F	60293	82860	3750	0.371618857463295	2.43408550813728	2.68971266984469	0.00844771248809619	0.031034688916666	-2.57671367104107
ENSDARP00000034327	ca2 carbonic anhydrase II	XP_037136240.1	carbonic anhydrase 1-like	g_5479_ctg.000020F_3542648	ctg.000020F	3542648	3547331	879	0.224926690751921	3.77339281503385	2.78732653271212	0.00641822943893769	0.0257287770197972	-2.57851361073961
ENSDARP00000128008	ei24 EI24 autophagy associated transmembrane protein	XP_037126495.1	etoposide-induced protein 2.4 homolog	g_16211_ctg.000007F_3059737	ctg.000007F	3059737	3062450	1062	0.304048970096714	4.97322635072091	2.83875117906167	0.00553845309068388	0.0230721570114772	-2.57960404130672
ENSDARP00000150247	gtf2ird1 GTF2I repeat domain containing 1	XP_037125348.1	general transcription factor II-I repeat domain-containing protein 1 isoform X1	g_13529_ctg.000104F_481248	ctg.000104F	481248	487483	2844	0.149167749843804	6.04046090129957	2.8566124141993	0.0052597312055351	0.0222668400116679	-2.5800775021947
ENSDARP00000130477	micos10 mitochondrial contact site and cristae organizing system subunit 10	XP_037108875.1	MICOS complex subunit Mic10-like	g_27044_ctg.000005F_1021334	ctg.000005F	1021334	1024329	231	-0.273115073972805	4.02669995294198	-2.80588289018891	0.00608700510710437	0.024731031040861	-2.58066220069853
ENSDARP00000128237	ap5z1 adaptor related protein complex 5 subunit zeta 1	XP_037111746.1	AP-5 complex subunit zeta-1 isoform X1	g_878_ctg.000010F_983258	ctg.000010F	983258	988035	2499	0.151385722468446	4.90472608259579	2.8365962384724	0.00557298069089037	0.0231740737847497	-2.58168112366365
ENSDARP00000153742	ly75 lymphocyte antigen 75	XP_037104402.1	lymphocyte antigen 75	g_26244_ctg.000015F_3457732	ctg.000015F	3457732	3474579	5211	0.197007285218668	4.69613996775353	2.82967569203518	0.00568520383579932	0.0234992960224574	-2.58227828505266
ENSDARP00000007430	atf7a activating transcription factor 7a	XP_037130650.1	cyclic AMP-dependent transcription factor ATF-7a isoform X1	g_2681_ctg.000036F_781788	ctg.000036F	781788	807713	1593	0.177248403549315	3.50528275175748	2.77036766072139	0.00673526114670383	0.0265680384028414	-2.58263001155109
ENSDARP00000063063	cyp2ad6 cytochrome P450, family 2, subfamily AD, polypeptide 6	XP_037105714.1	cytochrome P450 2J2-like	g_20250_ctg.000000F_8357781	ctg.000000F	8357781	8359883	1482	-0.515887461997171	5.98307481086595	-2.85540970081929	0.00527808741659278	0.0223172007106729	-2.5838731625411
ENSDARP00000032989	zgc:110372	XP_037130743.1	igLON family member 5 isoform X2	g_23146_ctg.000088F_377921	ctg.000088F	377921	390061	1053	0.281331448102697	3.93676740366157	2.79516834669184	0.00627629579123703	0.0253230597923256	-2.58465384355059
ENSDARP00000114260	cacna1ba calcium channel, voltage-dependent, N type, alpha 1B subunit, a	XP_037122218.1	voltage-dependent N-type calcium channel subunit alpha-1B isoform X1	g_1423_ctg.000120F_694726	ctg.000120F	694726	789934	7440	0.269432216750672	2.83152701939011	2.7121904084683	0.00793451462838974	0.0296866575930731	-2.58570189951844
ENSDARP00000156697	cep135 centrosomal protein 135	XP_037106356.1	LOW QUALITY PROTEIN: centrosomal protein of 135 kDa	g_10432_ctg.000000F_7710969	ctg.000000F	7710969	7717169	3489	-0.273520821545816	3.13252695332076	-2.74534011520205	0.00722930015450048	0.0277947884070361	-2.58672960338514
ENSDARP00000100228	dus1l dihydrouridine synthase 1-like (S. cerevisiae)	XP_037113407.1	tRNA-dihydrouridine(16/17) synthase [NAD(P)(+)]-like	g_26416_ctg.000010F_4495617	ctg.000010F	4495617	4499472	1443	-0.167538929876698	4.38506318588824	-2.81737115426972	0.00588985959549107	0.0241286925260882	-2.58775738364696
ENSDARP00000104686	med31 mediator complex subunit 31	XP_037124807.1	mediator of RNA polymerase II transcription subunit 31	g_12391_ctg.000007F_4587239	ctg.000007F	4587239	4588102	393	-0.188357338976291	3.88979254282064	-2.79405406978158	0.00629628728120676	0.0253946578084399	-2.58874385475423
ENSDARP00000140685	ved ventrally expressed dharma/bozozok antagonist	XP_037122091.1	ventrally expressed dharma/bozozok antagonist	g_23544_ctg.000085F_62241	ctg.000085F	62241	63630	738	-0.362039860316114	3.84008066141883	-2.79134468597385	0.00634514006279404	0.0255320749527339	-2.58882079441
ENSDARP00000120794	eif3eb eukaryotic translation initiation factor 3, subunit E, b	XP_037119926.1	eukaryotic translation initiation factor 3 subunit E-B	g_13400_ctg.000018F_359304	ctg.000018F	359304	362666	1341	-0.117033152945122	7.90618652111699	-2.83266988141073	0.00563639852127115	0.0233860630893838	-2.59046492014043
ENSDARP00000040032	nup107 nucleoporin 107	XP_037099637.1	nuclear pore complex protein Nup107	g_26370_ctg.000080F_799282	ctg.000080F	799282	804174	2724	-0.219734698130539	5.80294146450967	-2.85213095511816	0.00532842766414279	0.0224613219838697	-2.59056867173799
ENSDARP00000122886	bicra BRD4 interacting chromatin remodeling complex associated protein	XP_037124134.1	BRD4-interacting chromatin-remodeling complex-associated protein isoform X5	g_7039_ctg.000021F_753095	ctg.000021F	753095	763559	5298	0.129738914483593	5.35794918658493	2.84361109941239	0.00546130351951489	0.0228541163030457	-2.59232400004368
ENSDARP00000132154	rnf34b ring finger protein 34b	XP_037120973.1	E3 ubiquitin-protein ligase RNF34-like	g_10451_ctg.000017F_690069	ctg.000017F	690069	715417	2316	0.298030034869176	3.29373528515274	2.74323571879696	0.00727231071632141	0.0278903107072243	-2.59295454911314
ENSDARP00000137921	hnrnpabb heterogeneous nuclear ribonucleoprotein A/Bb	XP_037116999.1	heterogeneous nuclear ribonucleoprotein A/Ba	g_18328_ctg.000030F_2161781	ctg.000030F	2161781	2163918	930	-0.126014682457292	7.54826811034569	-2.83680362149311	0.00556964933083489	0.0231671927915342	-2.59369636953777
ENSDARP00000051549	capga capping protein (actin filament), gelsolin-like a	XP_037117289.1	capping protein (actin filament), gelsolin-like b	g_14336_ctg.000160F_559306	ctg.000160F	559306	570861	2592	-0.379069793409112	5.42339285256	-2.84391771684152	0.00545646927558895	0.0228432301703105	-2.59399899043826
ENSDARP00000124069	thbd thrombomodulin	XP_037100892.1	thrombomodulin-like	g_29490_ctg.000040F_860081	ctg.000040F	860081	861814	1734	-0.152528930441027	4.86747365752301	-2.83088391940785	0.00566546330774763	0.0234661545734378	-2.59435960704284
ENSDARP00000123038	epn1 epsin 1	XP_037129147.1	epsin-1 isoform X2	g_8848_ctg.000088F_956087	ctg.000088F	956087	965879	2100	-0.17039056145955	5.64396441855162	-2.84809927696284	0.0053909317342299	0.022662578248734	-2.5956995708706
ENSDARP00000128352	prr12b proline rich 12b	XP_037111647.1	proline-rich protein 12 isoform X1	g_20068_ctg.000010F_1147118	ctg.000010F	1147118	1157786	6414	0.234871028358902	5.43544660133458	2.84302010409271	0.00547063245201385	0.0228723749536845	-2.5960724280386
ENSDARP00000130226	hoxa4a homeobox A4a	XP_037119068.1	homeobox protein Hox-A3a	g_1876_ctg.000209F_246926	ctg.000209F	246926	249418	1176	0.247531181099149	3.45363191795289	2.76137155715605	0.00690917968025334	0.0270067718897935	-2.59719593041025
ENSDARP00000140082	lonp2 lon peptidase 2, peroxisomal	XP_037109920.1	lon protease homolog 2, peroxisomal	g_9849_ctg.000045F_1181370	ctg.000045F	1181370	1199843	2472	0.2332811241862	4.63436137951587	2.82011848869874	0.00584358812067601	0.0240103183620283	-2.59772468764819
ENSDARP00000144405	rpl28 ribosomal protein L28	XP_037122115.1	60S ribosomal protein L28	g_5549_ctg.000017F_1808313	ctg.000017F	1808313	1809759	489	-0.130266123229518	9.76424207715729	-2.80248181968825	0.00614651730159923	0.0249142200274268	-2.59951642105132
ENSDARP00000010482	ybx1 Y box binding protein 1	XP_037129714.1	Y-box-binding protein 1 isoform X1	g_1920_ctg.000036F_94582	ctg.000036F	94582	100396	972	-0.167373703665248	11.1149635298608	-2.78094067070578	0.00653597141898396	0.0260496259208308	-2.59961412239964
ENSDARP00000130043	si:ch211-232b12.5 si:ch211-232b12.5	XP_037107606.1	zinc fingers and homeoboxes protein 3 isoform X1	g_20610_ctg.000014F_1793585	ctg.000014F	1793585	1796603	2682	0.149401968949798	4.36930507981397	2.80941905895019	0.00602568838646258	0.0245613457593333	-2.60137978828154
ENSDARP00000061036	si:dkey-194e6.1 si:dkey-194e6.1	XP_037106096.1	collectrin	g_722_ctg.000000F_1230532	ctg.000000F	1230532	1234134	705	-0.444989309712356	5.43811004590231	-2.84189878110666	0.00548837284300802	0.0229118839712039	-2.60170937410205
ENSDARP00000118532	erlin2 ER lipid raft associated 2	XP_037114383.1	erlin-2-like isoform X1	g_15896_ctg.000002F_6688071	ctg.000002F	6688071	6704168	1065	-0.194472639022627	3.09596132058254	-2.73451378976899	0.00745307108674246	0.0284022438710997	-2.60298227384388
ENSDARP00000051806	lasp1 LIM and SH3 protein 1	XP_037133607.1	LIM and SH3 domain protein 1-like	g_14690_ctg.000008F_4396184	ctg.000008F	4396184	4398681	678	-0.2652890712138	5.23128807986226	-2.83709699027938	0.00556493982964285	0.0231592666646466	-2.60357981756447
ENSDARP00000127121	si:dkey-21c1.6	XP_037133906.1	NADH dehydrogenase [ubiquinone] 1 alpha subcomplex assembly factor 8	g_19344_ctg.000008F_3362419	ctg.000008F	3362419	3362850	213	-0.206498037701156	3.5291025826431	-2.76599847943427	0.0068192235805086	0.0267541259044486	-2.60385616608291
ENSDARP00000137939	ebf3a EBF transcription factor 3a	XP_037128589.1	transcription factor COE3 isoform X1	g_14521_ctg.000076F_1007512	ctg.000076F	1007512	1079460	1605	0.173997025444926	5.13344851563221	2.83295740699266	0.00563173211315392	0.0233761713245902	-2.60455372253744
ENSDARP00000140198	setdb1b SET domain bifurcated histone lysine methyltransferase 1b	XP_037129045.1	histone-lysine N-methyltransferase SETDB1-B	g_15846_ctg.000112F_145267	ctg.000112F	145267	152179	3660	-0.136302064547372	5.61849460223452	-2.84333725268745	0.00546562440808052	0.0228583529270147	-2.60597220959772
ENSDARP00000071926	smyd2a SET and MYND domain containing 2a	XP_037104341.1	LOW QUALITY PROTEIN: N-lysine methyltransferase SMYD2-A	g_18289_ctg.000025F_2217039	ctg.000025F	2217039	2220912	1263	-0.249404701009048	4.64987279260317	-2.81744362698131	0.00588863469167912	0.0241286925260882	-2.60650911204058
ENSDARP00000028871	dpp6b dipeptidyl-peptidase 6b	XP_037132201.1	dipeptidyl aminopeptidase-like protein 6b isoform X1	g_15922_ctg.000027F_566860	ctg.000027F	566860	580478	2397	0.211450957103477	3.73432894715797	2.7740738403879	0.0066647806632033	0.0264109560308087	-2.60691833031408
ENSDARP00000121323	c9 complement component 9	XP_037121175.1	complement component C9	g_27077_ctg.000085F_1425938	ctg.000085F	1425938	1428610	1749	-0.73459150413371	4.51182297129819	-2.81297372790201	0.00596462104514947	0.0243555359343603	-2.6078087789791
ENSDARP00000096566	mgat5 alpha-1,6-mannosylglycoprotein 6-beta-N-acetylglucosaminyltransferase	XP_037128352.1	alpha-1,6-mannosylglycoprotein 6-beta-N-acetylglucosaminyltransferase A	g_5091_ctg.000091F_282588	ctg.000091F	282588	308684	2217	0.140050745019164	4.03874905647544	2.79202264523562	0.00633288340986674	0.0254976057568586	-2.60811144079886
ENSDARP00000118145	ror1 receptor tyrosine kinase-like orphan receptor 1	XP_037104965.1	inactive tyrosine-protein kinase transmembrane receptor ROR1	g_19414_ctg.000000F_10046500	ctg.000000F	10046500	10091378	2856	0.171098580603861	3.99107449155883	2.78854055043236	0.00639606599287806	0.0256684920537136	-2.60827771972469
ENSDARP00000132902	dcp2 decapping mRNA 2	XP_037121761.1	m7GpppN-mRNA hydrolase isoform X2	g_19652_ctg.000033F_2337373	ctg.000033F	2337373	2344378	1182	0.20515391461238	2.73221248651284	2.69938016041343	0.00822340287141053	0.0303988712886974	-2.60926857622903
ENSDARP00000097830	nav1b neuron navigator 1b	XP_037107352.1	neuron navigator 1 isoform X1	g_6087_ctg.000014F_4464427	ctg.000014F	4464427	4483662	5508	0.169043770733158	5.72985448839959	2.84210754966969	0.00548506593606364	0.0229049988227644	-2.61170111312802
ENSDARP00000124987	tgm1 transglutaminase 1, K polypeptide	XP_037105682.1	protein-glutamine gamma-glutamyltransferase K-like isoform X1	g_23127_ctg.000000F_7611313	ctg.000000F	7611313	7620887	2352	0.2131318932497	3.03867847343103	2.71523155443708	0.00786730298248865	0.0295168049448895	-2.61260843497092
ENSDARP00000093925	dlgap3 discs, large (Drosophila) homolog-associated protein 3	XP_037120666.1	disks large-associated protein 3 isoform X1	g_13455_ctg.000018F_2056079	ctg.000018F	2056079	2063912	3303	0.25916172322051	2.93000689823245	2.70362548541141	0.00812662263369682	0.0301090287561236	-2.6140270035759
ENSDARP00000132384	clrn3 clarin 3	XP_037134908.1	clarin-3 isoform X1	g_19488_ctg.000008F_6138038	ctg.000008F	6138038	6139134	696	-0.503470609946219	3.69620438810917	-2.77249598221685	0.00669470407806137	0.0264533660139125	-2.61522560888972
ENSDARP00000116869	fkbpl FKBP prolyl isomerase like	XP_037100212.1	FK506-binding protein-like	g_8601_ctg.000215F_266599	ctg.000215F	266599	268030	837	-0.172839865018333	2.96226777878774	-2.71128056489792	0.00795472414617678	0.0297157010683619	-2.61831178240473
ENSDARP00000121703	ctps1a CTP synthase 1a	XP_037129159.1	CTP synthase 1b isoform X1	g_353_ctg.000124F_56807	ctg.000124F	56807	65580	1815	-0.204662728004056	6.18965632318704	-2.84239197962798	0.00548056348784471	0.0229049988227644	-2.6184251693713
ENSDARP00000154728	BX510348.1	XP_037104945.1	putative tyrosine-protein phosphatase auxilin isoform X1	g_12830_ctg.000000F_9951434	ctg.000000F	9951434	9958644	2793	0.167710781238523	5.72844179746062	2.8389314288974	0.0055355739376922	0.0230671172108055	-2.61943872778453
ENSDARP00000128046	nyap2a neuronal tyrosine-phosphorylated phosphoinositide-3-kinase adaptor 2a	XP_037132145.1	zinc finger CCCH domain-containing protein 13 isoform X1	g_22609_ctg.000027F_2610404	ctg.000027F	2610404	2621265	3249	0.286006432055351	4.15775526215101	2.78976020266963	0.00637387014354947	0.0255987735842184	-2.62321885506384
ENSDARP00000126313	nr1d2b nuclear receptor subfamily 1, group D, member 2b	XP_037130986.1	nuclear receptor subfamily 1 group D member 2a	g_11833_ctg.000001F_1923034	ctg.000001F	1923034	1927958	1737	0.713876567311191	6.78745212186038	2.83539245328152	0.00559235415444707	0.0232476382990823	-2.62385582174517
ENSDARP00000094047	slc22a7a solute carrier family 22 member 7a	XP_037102640.1	solute carrier family 22 member 7a	g_9483_ctg.000083F_1144488	ctg.000083F	1144488	1147515	1626	-0.469560007723217	5.06615219350624	-2.82501845420831	0.00576188679452372	0.0237310735400086	-2.62716979212341
ENSDARP00000120451	kdm6bb lysine (K)-specific demethylase 6B, b	XP_037126646.1	lysine (K)-specific demethylase 6B, b isoform X1	g_10797_ctg.000028F_2995414	ctg.000028F	2995414	3011686	4545	0.149162494186302	5.54074863885862	2.83355559667097	0.00562203511205202	0.0233429330463746	-2.62885679457011
ENSDARP00000132084	pcxa pyruvate carboxylase a	XP_037116096.1	pyruvate carboxylase, mitochondrial-like	g_10652_ctg.000277F_1383	ctg.000277F	1383	19576	1383	-0.187005533681807	4.92351878582264	-2.81840422194792	0.00587242113096173	0.0240929676922889	-2.62923670062636
ENSDARP00000108838	smc4 structural maintenance of chromosomes 4	XP_037123322.1	structural maintenance of chromosomes protein 4 isoform X1	g_16261_ctg.000021F_2694261	ctg.000021F	2694261	2705185	3711	-0.413967234366218	6.03218701073534	-2.83767527110998	0.00555566727181979	0.0231368928155533	-2.63016924481779
ENSDARP00000132114	pclob piccolo presynaptic cytomatrix protein b	XP_037110171.1	protein piccolo isoform X1	g_15595_ctg.000045F_1844556	ctg.000045F	1844556	1869554	7881	0.301634803809512	5.54484168002708	2.83065841411541	0.00566914293444435	0.0234661545734378	-2.63100669556065
ENSDARP00000087373	rlf rearranged L-myc fusion	XP_037097751.1	zinc finger protein Rlf isoform X1	g_11697_ctg.000003F_2640662	ctg.000003F	2640662	2648455	5895	0.0916711147169265	5.57304516016218	2.83249783078718	0.00563919251800744	0.0233860630893838	-2.63155982772794
ENSDARP00000111839	fnbp4 formin binding protein 4	XP_037111029.1	formin-binding protein 4 isoform X1	g_3211_ctg.000037F_662377	ctg.000037F	662377	669340	2601	0.137152594841518	7.09892087832373	2.82901217424848	0.00569607145673092	0.0235301391297781	-2.63168094362256
ENSDARP00000111640	chd4a chromodomain helicase DNA binding protein 4a	XP_037119597.1	chromodomain-helicase-DNA-binding protein 4a isoform X1	g_4399_ctg.000079F_1426781	ctg.000079F	1426781	1438923	5829	-0.135775673965989	7.76149955571079	-2.81849169157641	0.00587094679267356	0.0240929676922889	-2.63171134212876
ENSDARP00000118062	tpcn1 two pore segment channel 1	XP_037114184.1	two pore calcium channel protein 1	g_16315_ctg.000006F_2818349	ctg.000006F	2818349	2826841	2529	0.123231589633985	4.75655176630006	2.81095297606034	0.005999266655806	0.0244825359273265	-2.63363645289838
ENSDARP00000107407	ube2h ubiquitin-conjugating enzyme E2H (UBC8 homolog, yeast)	XP_037098535.1	ubiquitin-conjugating enzyme E2 H	g_13786_ctg.000013F_1501493	ctg.000013F	1501493	1509482	552	0.200107712144264	3.00124247497734	2.70440449945289	0.00810897639399502	0.0300643509021259	-2.63456192034949
ENSDARP00000141892	bahcc1a BAH domain and coiled-coil containing 1a	XP_037112558.1	BAH and coiled-coil domain-containing protein 1 isoform X1	g_8294_ctg.000010F_5453745	ctg.000010F	5453745	5499700	8916	0.178055665465733	5.66069841773872	2.83214270638594	0.00564496353449231	0.0234029721330977	-2.63481299183408
ENSDARP00000128879	espl1 extra spindle pole bodies like 1, separase	XP_037107969.1	separin	g_26846_ctg.000005F_92673	ctg.000005F	92673	102621	5754	-0.509502592735976	3.52714950104015	-2.7578890923507	0.00697759814122168	0.0271748734823566	-2.63512603909058
ENSDARP00000133287	fam136a family with sequence similarity 136 member A	XP_037122570.1	protein FAM136A	g_9413_ctg.000017F_14493	ctg.000017F	14493	15113	417	-0.263119890446203	4.59388657715497	-2.80436107548598	0.00611356846410022	0.0248170649344703	-2.63690351680326
ENSDARP00000124074	nr0b2a nuclear receptor subfamily 0, group B, member 2a	XP_037130486.1	nuclear receptor subfamily 0 group B member 2a	g_29191_ctg.000001F_3944173	ctg.000001F	3944173	3944989	753	-1.29879844906001	1.17560472967932	-2.78146033137614	0.00652631670681647	0.0260336732837153	-2.63793150703245
ENSDARP00000089224	cdh15 cadherin 15, type 1, M-cadherin (myotubule)	XP_037102988.1	cadherin-15	g_11863_ctg.000101F_27165	ctg.000101F	27165	34576	2376	-0.196449470404978	5.30195815401318	-2.82507014645235	0.00576103049023354	0.0237310735400086	-2.63899774303346
ENSDARP00000021163	slc22a4 solute carrier family 22 member 4	XP_037125064.1	solute carrier family 22 member 4-like	g_1862_ctg.000007F_5075520	ctg.000007F	5075520	5082143	2613	-0.105005680476303	9.03570829742481	-2.7983798714762	0.00621900138076861	0.0251196027709619	-2.63963829063638
ENSDARP00000009303	ctu1 cytosolic thiouridylase subunit 1 homolog (S. pombe)	XP_037113766.1	cytoplasmic tRNA 2-thiolation protein 1	g_16671_ctg.000060F_832769	ctg.000060F	832769	833944	1032	-0.188736723931581	3.9682557804208	-2.7761985469174	0.00662467947011841	0.0262945064827339	-2.64191790797811
ENSDARP00000128023	si:zfos-375h5.1 si:zfos-375h5.1	XP_037125005.1	serine/arginine repetitive matrix protein 3 isoform X1	g_1082_ctg.000007F_2281417	ctg.000007F	2281417	2296876	1872	0.231870227001058	4.62724319652258	2.80164915729773	0.00616116816939322	0.024944336878018	-2.64335729533133
ENSDARP00000127935	arhgap35a Rho GTPase activating protein 35a	XP_037122870.1	rho GTPase-activating protein 35	g_18037_ctg.000021F_3301329	ctg.000021F	3301329	3316609	4671	0.171778304784571	5.09531527480527	2.81645657120614	0.00590533756058592	0.0241777642702744	-2.64609381673515
ENSDARP00000072097	rab18a RAB18A, member RAS oncogene family	XP_037135334.1	ras-related protein Rab-18a	g_9304_ctg.000020F_643858	ctg.000020F	643858	646622	615	0.187347546818464	3.99124807231548	2.77373820793399	0.00667113554485582	0.0264206795525416	-2.64618823106736
ENSDARP00000115996	wdr33 WD repeat domain 33	XP_037132682.1	pre-mRNA 3' end processing protein WDR33 isoform X1	g_7528_ctg.000067F_410078	ctg.000067F	410078	418307	3201	-0.0850669073446726	6.54348168996061	-2.83028966373094	0.00567516464561021	0.0234778674857933	-2.64627325630043
ENSDARP00000138714	utrn utrophin	XP_037100929.1	utrophin isoform X1	g_5927_ctg.000035F_1788791	ctg.000035F	1788791	1872880	10680	0.145680051532866	6.88259476673178	2.82641841353038	0.00573873699417201	0.0236710053090952	-2.64643176344769
ENSDARP00000145116	CABZ01043952.1 LIM domains containing 1a	XP_037129793.1	Wilms tumor protein 1-interacting protein isoform X1	g_9934_ctg.000001F_5216772	ctg.000001F	5216772	5228036	1428	0.133422587331927	3.79797546536844	2.7640352358502	0.00685726136724632	0.0268804645596056	-2.64654271405311
ENSDARP00000043742	hspa8b heat shock protein family A (Hsp70) member 8b	XP_037124443.1	heat shock protein family A (Hsp70) member 8b	g_22936_ctg.000021F_2120227	ctg.000021F	2120227	2123894	1974	-0.236303496914955	9.37375954406217	-2.79048028243617	0.00636079884438794	0.0255876327312234	-2.64763669503381
ENSDARP00000129023	ptgr2 prostaglandin reductase 2	XP_037096467.1	prostaglandin reductase 2	g_9463_ctg.000056F_1554695	ctg.000056F	1554695	1556706	1044	-0.159336767992621	3.41156359714461	-2.73563661836937	0.00742957331422751	0.0283361424388617	-2.64865863966765
ENSDARP00000132480	timeless timeless circadian clock	XP_037106889.1	protein timeless homolog	g_10824_ctg.000041F_382696	ctg.000041F	382696	389788	3810	-0.502349447988661	3.42915077392327	-2.74649082709552	0.00720587960140672	0.0277356112346067	-2.64894341869178
ENSDARP00000133737	smpd3 sphingomyelin phosphodiesterase 3	XP_037110566.1	sphingomyelin phosphodiesterase 3 isoform X1	g_19820_ctg.000214F_314830	ctg.000214F	314830	326410	2637	0.138223177351946	4.85036749755541	2.80811976835026	0.00604815193072162	0.0246311121068999	-2.64932036358956
ENSDARP00000005376	stk17b serine/threonine kinase 17b (apoptosis-inducing)	XP_037095573.1	serine/threonine-protein kinase 17B	g_1590_ctg.000009F_298968	ctg.000009F	298968	302288	1227	-0.184760030886439	4.6206413614619	-2.79981037676386	0.00619363511967834	0.0250317783222332	-2.6504230483152
ENSDARP00000122761	si:ch211-89o9.4 si:ch211-89o9.4	XP_037110366.1	zinc finger protein 638-like	g_2474_ctg.000092F_580472	ctg.000092F	580472	600394	924	0.127448759111947	4.2132354933756	2.78329091289871	0.0064924102585873	0.0259508605592014	-2.65149759654874
ENSDARP00000076630	zmpste24 zinc metallopeptidase, STE24 homolog	XP_037097756.1	CAAX prenyl protease 1 homolog	g_6685_ctg.000003F_2649436	ctg.000003F	2649436	2651587	1320	-0.234220149859958	5.59987976261203	-2.8254984710898	0.00575393959138498	0.0237124775644968	-2.65161114507163
ENSDARP00000026627	anxa6 annexin A6	XP_037116838.1	annexin A6 isoform X1	g_10978_ctg.000011F_4728659	ctg.000011F	4728659	4747671	2001	-0.274647883356189	7.34095543372354	-2.81541725180516	0.0059229717002158	0.0242356005192721	-2.65418155371103
ENSDARP00000138961	dtwd2 DTW domain containing 2	XP_037120814.1	tRNA-uridine aminocarboxypropyltransferase 2	g_8995_ctg.000085F_1160207	ctg.000085F	1160207	1161910	855	-0.157024698749021	3.9240920728293	-2.76728013112106	0.0067944956259942	0.0267101964608785	-2.65500358376186
ENSDARP00000134243	ap3d1 adaptor related protein complex 3 subunit delta 1	XP_037106380.1	AP-3 complex subunit delta-1 isoform X1	g_4892_ctg.000000F_6532964	ctg.000000F	6532964	6544792	3753	0.103964383590641	6.21894640201169	2.82742294820385	0.00572217849145249	0.0236097528799315	-2.6562111752741
ENSDARP00000130697	CABZ01088864.1	XP_037120599.1	hepatoma-derived growth factor-related protein 3	g_267_ctg.000018F_1125748	ctg.000018F	1125748	1127744	615	-0.178496753935512	4.5364842823304	-2.79600103078166	0.00626139433129858	0.0252760580981256	-2.65639754727739
ENSDARP00000091458	lrfn4a leucine rich repeat and fibronectin type III domain containing 4a	XP_037116119.1	leucine-rich repeat and fibronectin type-III domain-containing protein 4-like	g_13497_ctg.000277F_32743	ctg.000277F	32743	42274	3006	0.267918415459008	3.90579595040885	2.76295608459691	0.0068782522717149	0.0269307009206822	-2.65760668746019
ENSDARP00000150216	anapc1 anaphase promoting complex subunit 1	XP_037127894.1	anaphase-promoting complex subunit 1 isoform X1	g_21026_ctg.000059F_1095738	ctg.000059F	1095738	1112366	5934	-0.146042934487794	5.14525566506282	-2.81388726461982	0.00594901873008185	0.0243133808968563	-2.65791825729672
ENSDARP00000073739	tmeff1b transmembrane protein with EGF-like and two follistatin-like domains 1b	XP_037135653.1	tomoregulin-1b	g_21657_ctg.000020F_3132009	ctg.000020F	3132009	3136401	1458	0.151972157000018	4.92979671234031	2.80681992316339	0.00607070171852191	0.0246865674945661	-2.65812625196982
ENSDARP00000121121	prr15la proline rich 15 like a	XP_037133904.1	proline-rich protein 15-like protein A	g_29612_ctg.000008F_3860760	ctg.000008F	3860760	3861059	300	-0.291530211477682	3.27517269319693	-2.72599348163139	0.00763359594287514	0.0289068316630991	-2.65834302954938
ENSDARP00000153019	meis2a Meis homeobox 2a	XP_037096920.1	homeobox protein Meis2a isoform X1	g_20427_ctg.000003F_3453619	ctg.000003F	3453619	3514962	1431	0.156173225729899	5.27366683202375	2.81519747002158	0.00592670690862223	0.02424351522566	-2.65942352580298
ENSDARP00000129614	tnrc18 trinucleotide repeat containing 18	XP_037111643.1	trinucleotide repeat-containing gene 18 protein isoform X1	g_21943_ctg.000010F_1044460	ctg.000010F	1044460	1072911	9105	0.146168816003356	5.99414555994629	2.82576672390455	0.00574950274794162	0.0237012616262104	-2.65968198004313
ENSDARP00000130238	arhgap21a Rho GTPase activating protein 21a	XP_037136318.1	rho GTPase-activating protein 21-like isoform X1	g_14306_ctg.000020F_1459998	ctg.000020F	1459998	1476850	5235	0.176732860926632	7.26618069786805	2.81509700942681	0.00592841496218737	0.02424351522566	-2.66025900794804
ENSDARP00000074236	plcd3b phospholipase C, delta 3b	XP_037100048.1	1-phosphatidylinositol 4,5-bisphosphate phosphodiesterase delta-3-A-like isoform X1	g_11635_ctg.000054F_51775	ctg.000054F	51775	142593	2292	0.150117360327396	3.36603658902741	2.72748188007917	0.00760177611222471	0.0288021229280836	-2.66140099299142
ENSDARP00000113341	lrrc8ab leucine rich repeat containing 8 VRAC subunit Ab	XP_037114374.1	volume-regulated anion channel subunit LRRC8A	g_22255_ctg.000058F_716426	ctg.000058F	716426	718955	2388	0.0635268024487461	5.80625964009393	2.82295016474688	0.00579624470165859	0.0238512535102794	-2.66342107741429
ENSDARP00000127289	map3k7 mitogen-activated protein kinase kinase kinase 7	XP_037100006.1	mitogen-activated protein kinase kinase kinase 7 isoform X1	nbis-gene-784_ctg.000040F_112618	ctg.000040F	112618	118113	1797	0.104737949954689	3.64171772190788	2.74557734114998	0.00722446620046341	0.0277839337484006	-2.66390806384573
ENSDARP00000120105	efr3ba EFR3 homolog Ba (S. cerevisiae)	XP_037101073.1	protein EFR3 homolog B isoform X1	g_23852_ctg.000193F_98638	ctg.000193F	98638	108508	2454	0.138102945760592	5.96653384608525	2.82170528010878	0.0058170147658729	0.0239224732246523	-2.66917276357356
ENSDARP00000139688	unc80 unc-80 homolog (C. elegans)	XP_037101683.1	protein unc-80 homolog isoform X14	g_4555_ctg.000111F_405615	ctg.000111F	405615	436401	10272	0.260946756971706	6.00638566318978	2.8210132342747	0.00582859054131482	0.0239558191849757	-2.67063058282193
ENSDARP00000126554	mlx MAX dimerization protein MLX	XP_037112781.1	max-like protein X	g_26950_ctg.000010F_4856576	ctg.000010F	4856576	4859360	735	0.09241947678328	4.38870309973672	2.78158274879917	0.0065240442255347	0.0260321233348075	-2.67143794234377
ENSDARP00000132032	orc2 origin recognition complex, subunit 2	XP_037132318.1	origin recognition complex subunit 2 isoform X1	g_7389_ctg.000130F_451628	ctg.000130F	451628	458562	2781	-0.164054931800903	4.54663127500388	-2.79003006149119	0.00636896863819527	0.025590697482577	-2.67243115407502
