## Supplementary material for "The effect of parental age on the quantity and quality of offspring in *Syngnathus typhle*, a species with male pregnancy": Table S1 (part 3 of 3)

### Sheet: YMxYFvsOMxYF (continued)
Differentially expressed Danio Rerio gene orthologues for pipefish offspring with parental mating combinations between Young male x Young female versus Old male x Young female
ENSDARP00000123378	wdr11 WD repeat domain 11	XP_037128505.1	WD repeat-containing protein 11	g_5197_ctg.000004F_2084907	ctg.000004F	2084907	2118265	3735	0.150188433428022	4.05961155549101	2.76618154956099	0.00681568643717951	0.0267541259044486	-2.67265944371436
ENSDARP00000120536	gbf1 golgi brefeldin A resistant guanine nucleotide exchange factor 1	XP_037126824.1	Golgi-specific brefeldin A-resistance guanine nucleotide exchange factor 1 isoform X1	g_955_ctg.000229F_287745	ctg.000229F	287745	314414	5670	0.106254774959157	6.22838277556156	2.81949339384475	0.00585408681721929	0.0240463054816695	-2.67649369290562
ENSDARP00000024892	zgc:92027	XP_037102229.1	grancalcin isoform X1	g_4633_ctg.000105F_1040877	ctg.000105F	1040877	1043815	708	-0.165099852177559	5.49910413734926	-2.81339184450006	0.00595747537945412	0.0243407435816963	-2.67801574943692
ENSDARP00000106394	mycbp MYC binding protein	XP_037129551.1	c-Myc-binding protein-like isoform X1	g_10273_ctg.000088F_107027	ctg.000088F	107027	108023	315	-0.208412397401696	3.12983745120392	-2.70138999123458	0.00817745511847132	0.0302532998198224	-2.67998151721033
ENSDARP00000089458	growth factor receptor-bound protein 14	XP_037094977.1	growth factor receptor-bound protein 14 isoform X5	g_10711_ctg.000022F_635930	ctg.000022F	635930	644865	1524	-0.224981829231218	3.48434956909629	-2.73162749150188	0.00751378455084311	0.0285470098772477	-2.6806744603329
ENSDARP00000119615	fibpb fibroblast growth factor (acidic) intracellular binding protein b	XP_037117492.1	fibroblast growth factor (acidic) intracellular binding protein a	g_22596_ctg.000102F_84892	ctg.000102F	84892	102752	2583	-0.115245918298152	5.98955180998444	-2.81761444433206	0.00588574853008123	0.0241286925260882	-2.68119820342606
ENSDARP00000116525	b4galt2 UDP-Gal:betaGlcNAc beta 1,4- galactosyltransferase, polypeptide 2	XP_037131313.1	beta-1,4-galactosyltransferase 2	g_26369_ctg.000151F_528774	ctg.000151F	528774	595728	1404	0.231696618406902	2.75905399996527	2.66829544560033	0.0089645645860879	0.0323011650544079	-2.68205677927169
ENSDARP00000076218	zdhhc3b zinc finger DHHC-type containing 3b	XP_037120307.1	palmitoyltransferase ZDHHC3	g_7426_ctg.000278F_138920	ctg.000278F	138920	141566	996	-0.116316577730574	4.05072100575457	-2.76298516135341	0.00687768592287208	0.0269307009206822	-2.68268904522789
ENSDARP00000091725	hgfa hepatocyte growth factor a	XP_037110821.1	hepatocyte growth factor	g_21672_ctg.000045F_1939366	ctg.000045F	1939366	1957668	2133	0.290545371172902	3.0709380819105	2.68926712275016	0.00845818302444868	0.0310590414647441	-2.68517449881575
ENSDARP00000150525	gabarapb GABA(A) receptor-associated protein b	XP_037117845.1	GABA(A) receptor-associated protein a	g_3572_ctg.000065F_1421427	ctg.000065F	1421427	1427402	1407	-0.108624801925193	7.14413074801796	-2.8066162289721	0.00607424238081268	0.0246936985048748	-2.68596687763595
ENSDARP00000145113	rimbp2 RIMS binding protein 2	XP_037113700.1	LOW QUALITY PROTEIN: RIMS-binding protein 2	g_1315_ctg.000060F_1459807	ctg.000060F	1459807	1523517	5235	0.241099626654232	4.39519436320673	2.77400997843204	0.00666598940263054	0.0264109560308087	-2.68599940236575
ENSDARP00000090847	tmem184ba transmembrane protein 184ba	XP_037113455.1	transmembrane protein 184B-like isoform X1	g_14242_ctg.000010F_3071411	ctg.000010F	3071411	3075052	1296	0.139282051161157	3.9843909622438	2.75920429026625	0.00695168671092348	0.0271198212793734	-2.68632498141036
ENSDARP00000048889	slc22a2 solute carrier family 22 member 2	XP_037100644.1	solute carrier family 22 member 2	g_14763_ctg.000035F_1190419	ctg.000035F	1190419	1193034	1437	0.694077640944359	2.31134958065926	2.63267512486519	0.0098880112274882	0.0344679019978003	-2.68651974993523
ENSDARP00000148319	zgc:163098 zgc:163098	XP_037126258.1	U2 snRNP-associated SURP motif-containing protein	g_1075_ctg.000007F_81630	ctg.000007F	81630	89891	2766	0.124395056703001	5.88894862095236	2.81397202611892	0.00594757298203538	0.0243133808968563	-2.68746140480059
ENSDARP00000096250	lrrtm2 leucine rich repeat transmembrane neuronal 2	XP_037118975.1	leucine-rich repeat transmembrane neuronal protein 2	g_28827_ctg.000011F_4899321	ctg.000011F	4899321	4900889	1569	0.288002905885958	2.6543250211066	2.65121777691497	0.00939706842139413	0.0333544031458577	-2.69208332195265
ENSDARP00000120939	nup37 nucleoporin 37	XP_037099339.1	nucleoporin Nup37	g_8463_ctg.000080F_230222	ctg.000080F	230222	236077	1272	-0.339369589598423	3.69583340304709	-2.74426088882445	0.00725132879621183	0.0278330170294597	-2.69221611830979
ENSDARP00000109683	cul1a cullin 1a	XP_037135946.1	cullin-1	g_609_ctg.000020F_3185317	ctg.000020F	3185317	3191399	2436	-0.104926293912905	7.19967237993675	-2.80316419480504	0.00613453453740366	0.0248858452712395	-2.69254744833814
ENSDARP00000114478	mrc1b mannose receptor, C type 1b	XP_037131940.1	macrophage mannose receptor 1b isoform X1	g_12104_ctg.000027F_1311960	ctg.000027F	1311960	1321111	4332	-0.24340803224797	6.08191581032341	-2.8130677934923	0.00596301276868318	0.0243555359343603	-2.6935975603793
ENSDARP00000132311	mtmr7b myotubularin related protein 7b	XP_037110472.1	myotubularin-related protein 7b isoform X1	g_12239_ctg.000044F_2363691	ctg.000044F	2363691	2385114	1974	0.148403705140447	4.42151148877794	2.77335226133128	0.00667844991671219	0.0264279524411677	-2.69459514600892
ENSDARP00000053869	galca galactosylceramidase a	XP_037113056.1	galactocerebrosidase	g_9562_ctg.000023F_2899716	ctg.000023F	2899716	2901461	1746	-0.170552099914353	3.23225744011267	-2.7038624234037	0.00812125181882236	0.0301017858456243	-2.6956044692537
ENSDARP00000066783	fam49bb family with sequence similarity 49 member Bb	XP_037135794.1	CYFIP-related Rac1 interactor B	g_10740_ctg.000020F_2965764	ctg.000020F	2965764	2974639	1128	-0.137944476347713	4.08140563353327	-2.75958445400669	0.00694421327121924	0.0271198212793734	-2.69588855002619
ENSDARP00000109861	mvb12ba multivesicular body subunit 12Ba	XP_037121791.1	multivesicular body subunit 12Ba isoform X5	g_1412_ctg.000033F_1085756	ctg.000033F	1085756	1167053	882	-0.220259711824776	5.35197703821657	-2.80308551468974	0.00613591509908186	0.0248858452712395	-2.69607922117027
ENSDARP00000112935	slu7 SLU7 homolog, splicing factor	XP_037117724.1	pre-mRNA-splicing factor SLU7	g_21079_ctg.000011F_3054731	ctg.000011F	3054731	3058893	1725	-0.118527675655998	5.58934664528061	-2.80689190763962	0.0060694509184008	0.0246865674945661	-2.69809885151686
ENSDARP00000020470	mapkapk2a MAPK activated protein kinase 2a	XP_037108769.1	MAP kinase-activated protein kinase 2	g_26865_ctg.000041F_911571	ctg.000041F	911571	918326	1170	0.13022960999223	4.40575562129465	2.77322821602211	0.00668080234976349	0.0264279524411677	-2.6990991472624
ENSDARP00000100010	raver2 ribonucleoprotein, PTB-binding 2	XP_037104951.1	ribonucleoprotein PTB-binding 2	g_12680_ctg.000000F_9984841	ctg.000000F	9984841	10000919	2664	0.218642043068492	3.72734932659548	2.73172945630126	0.0075116320615218	0.0285470098772477	-2.69974892539568
ENSDARP00000117649	si:dkey-283b15.4	XP_037128775.1	cytohesin-2	g_6342_ctg.000088F_581894	ctg.000088F	581894	586122	1251	0.144861053882842	3.46615634423645	2.71792071140202	0.00780830258357822	0.0293760808095486	-2.70078838113239
ENSDARP00000104082	sall3a spalt-like transcription factor 3a	XP_037129703.1	sal-like protein 3	g_15553_ctg.000084F_1240262	ctg.000084F	1240262	1251082	3984	0.187938394447763	3.67540472167823	2.73274875755316	0.00749014533900657	0.0285042215076818	-2.70283446280848
ENSDARP00000141791	zbtb18 zinc finger and BTB domain containing 18	XP_037128381.1	zinc finger and BTB domain-containing protein 18 isoform X1	g_7677_ctg.000004F_1173015	ctg.000004F	1173015	1175867	1659	0.291258400087525	3.67154318208613	2.73171511092786	0.00751193486014449	0.0285470098772477	-2.70291655376937
ENSDARP00000125806	rbfox1 RNA binding fox-1 homolog 1	XP_037112269.1	RNA binding protein fox-1 homolog 1 isoform X1	g_6613_ctg.000010F_1841884	ctg.000010F	1841884	1859841	1185	0.204742078459672	4.01713413611662	2.7499596637822	0.00713569598295997	0.0275631488536423	-2.70355735856603
ENSDARP00000153562	sult1st5 sulfotransferase family 1, cytosolic sulfotransferase 5	XP_037134881.1	sulfotransferase 1C2 isoform X2	g_16235_ctg.000066F_1004421	ctg.000066F	1004421	1006235	930	0.356659384365538	4.40053816243	2.7662307852483	0.00681473542806295	0.0267541259044486	-2.70454450518171
ENSDARP00000145309	CABZ01067151.1	XP_037111915.1	Na(+)/H(+) exchange regulatory cofactor NHE-RF2	g_11975_ctg.000010F_584583	ctg.000010F	584583	592608	1152	-0.190647362076306	3.12094610811204	-2.68788269739247	0.00849079284953671	0.0311272532090483	-2.70569613574989
ENSDARP00000113043	inpp4b inositol polyphosphate-4-phosphatase type II B	XP_037112691.1	LOW QUALITY PROTEIN: type II inositol 3,4-bisphosphate 4-phosphatase	g_4731_ctg.000046F_1251794	ctg.000046F	1251794	1281792	2388	0.0960216028812466	5.08216925298796	2.79239372541178	0.00632618391519474	0.0254846032947246	-2.70648438517275
ENSDARP00000012236	ndc80 NDC80 kinetochore complex component	XP_037115551.1	kinetochore protein NDC80 homolog	g_6974_ctg.000006F_3505542	ctg.000006F	3505542	3512015	1902	-0.458870999633707	3.88734997929109	-2.74891218085532	0.00715682332032088	0.0276027068049254	-2.70795577851848
ENSDARP00000142189	atg7 ATG7 autophagy related 7 homolog (S. cerevisiae)	XP_037106671.1	ubiquitin-like modifier-activating enzyme ATG7	g_15627_ctg.000005F_2399261	ctg.000005F	2399261	2426331	2757	-0.136246790450811	4.47126960200728	-2.77228610014694	0.00669869363432004	0.0264540007542253	-2.70846516744619
ENSDARP00000060446	med18 mediator of RNA polymerase II transcription, subunit 18 homolog (yeast)	XP_037129319.1	mediator of RNA polymerase II transcription subunit 18	g_15726_ctg.000112F_80242	ctg.000112F	80242	81495	630	-0.261108775224666	3.17745333738927	-2.68606245432455	0.00853384203865516	0.0312242850341045	-2.71210460534374
ENSDARP00000101635	naa80 N(alpha)-acetyltransferase 80, NatH catalytic subunit	XP_037100143.1	N-alpha-acetyltransferase 80	g_12645_ctg.000082F_357413	ctg.000082F	357413	359011	954	-0.32264736185477	2.99052468912229	-2.66728561332168	0.00898962813875201	0.0323153104714733	-2.7141548491775
ENSDARP00000153302	BX548058.1 solute carrier family 24 member 1	XP_037110874.1	sodium/potassium/calcium exchanger 1 isoform X1	g_17719_ctg.000012F_841337	ctg.000012F	841337	844977	2031	0.263353199069915	2.6404421605969	2.64326580887633	0.00960483796262694	0.0338484190174902	-2.7154046954411
ENSDARP00000139159	ints4 integrator complex subunit 4	XP_037123151.1	integrator complex subunit 4	g_6621_ctg.000152F_384180	ctg.000152F	384180	390836	2901	-0.125668730087074	6.01040208470367	-2.80399374551292	0.00611999609698435	0.0248358608129603	-2.7161176035776
ENSDARP00000048045	naglu N-acetylglucosaminidase, alpha	XP_037134667.1	alpha-N-acetylglucosaminidase	g_19348_ctg.000066F_668092	ctg.000066F	668092	672411	2265	-0.23476562902543	3.76242849900114	-2.73282956303943	0.00748844436848564	0.0285042215076818	-2.71680216585178
ENSDARP00000113216	ncanb neurocan b	XP_037105917.1	neurocan core protein	g_27531_ctg.000000F_6401730	ctg.000000F	6401730	6435492	3771	0.277310639060256	4.49020171874344	2.76557825541423	0.00682734917121198	0.0267708033052801	-2.71835150345431
ENSDARP00000086564	si:ch211-117c9.5 si:ch211-117c9.5	XP_037101489.1	uncharacterized protein LOC119118627	g_14802_ctg.000074F_249	ctg.000074F	249	17604	3411	0.176609760681059	4.92377534528962	2.78102296887812	0.00653444154218058	0.0260496259208308	-2.721884032534
ENSDARP00000147995	cntn2 contactin 2	XP_037106741.1	LOW QUALITY PROTEIN: contactin-2-like	g_2366_ctg.000168F_416036	ctg.000168F	416036	422697	3138	0.217289332200829	5.38213768930986	2.79254921296379	0.0063233786641754	0.0254846032947246	-2.72270139928468
ENSDARP00000126407	usf3 upstream transcription factor family member 3	XP_037135925.1	basic helix-loop-helix domain-containing protein USF3	g_16745_ctg.000024F_2603820	ctg.000024F	2603820	2610697	6417	0.119490381014395	5.29439791814871	2.791734996638	0.00633808108975037	0.0255110994751444	-2.72276459478627
ENSDARP00000118536	atcaya ATCAY kinesin light chain interacting caytaxin a	XP_037106621.1	caytaxin isoform X1	g_10939_ctg.000000F_4672308	ctg.000000F	4672308	4676169	1146	0.275709277080126	2.79968348541593	2.65071376340136	0.00941011544811209	0.0333664293718278	-2.72290413723335
ENSDARP00000014968	cetn3 centrin 3	XP_037122097.1	centrin-3	g_8945_ctg.000085F_14026	ctg.000085F	14026	15570	495	-0.187603634607703	5.01836638369497	-2.78583874128457	0.00644548668471042	0.0258155753650228	-2.72295421304006
ENSDARP00000124483	nexn nexilin (F actin binding protein)	XP_037104746.1	nexilin	g_14248_ctg.000000F_4196422	ctg.000000F	4196422	4203448	2511	-0.215301868132901	6.47795305261417	-2.80054785826585	0.00618059481966444	0.0249863836214521	-2.72341084553348
ENSDARP00000136362	en1b engrailed homeobox 1b	XP_037101524.1	homeobox protein engrailed-1b isoform X1	g_19027_ctg.000091F_136378	ctg.000091F	136378	138760	846	-0.174609421139828	3.42214962725012	-2.71095525252329	0.00796196136731942	0.0297202226480085	-2.72398584579385
ENSDARP00000122512	dlgap2b discs, large (Drosophila) homolog-associated protein 2b	XP_037101307.1	disks large-associated protein 2 isoform X1	g_6589_ctg.000047F_2277422	ctg.000047F	2277422	2293650	3045	0.306833878133221	3.00148302834775	2.66640977815333	0.00901141740135269	0.0323596064583918	-2.72425201148721
ENSDARP00000071960	zgc:162544	XP_037111959.1	3-mercaptopyruvate sulfurtransferase-like	g_572_ctg.000010F_1104575	ctg.000010F	1104575	1105641	888	-0.18467548816268	4.79952739805408	-2.77833694929598	0.00658454240807025	0.0261903301654331	-2.72492597550467
ENSDARP00000020512	kif3ca kinesin family member 3Ca	XP_037100261.1	kinesin-like protein KIF3C	g_3945_ctg.000040F_2113076	ctg.000040F	2113076	2121085	2313	0.170125834115655	4.71048866356743	2.77296075760555	0.00668587708752565	0.0264279524411677	-2.72560564546612
ENSDARP00000132607	zgc:153247	XP_037106423.1	probable glutamate--tRNA ligase, mitochondrial	g_2728_ctg.000046F_2400537	ctg.000046F	2400537	2404250	1698	-0.143790747550224	4.17150013468919	-2.75202267045677	0.00709425213770538	0.0274820229993869	-2.7262969080216
ENSDARP00000052637	slc27a2a solute carrier family 27 member 2a	XP_037102957.1	very long-chain acyl-CoA synthetase-like	g_9422_ctg.000015F_3949404	ctg.000015F	3949404	3954119	1857	-0.629154997859992	4.97757526787308	-2.78331443228542	0.00649197567634523	0.0259508605592014	-2.72692995234302
ENSDARP00000093080	lman1 lectin, mannose-binding, 1	XP_037121540.1	protein ERGIC-53	g_20139_ctg.000070F_378539	ctg.000070F	378539	385953	1611	-0.318186739617129	6.5421200967042	-2.79852660706321	0.00621639504359973	0.0251164171673863	-2.72725186298709
ENSDARP00000135046	fam189a1 family with sequence similarity 189 member A1	XP_037103671.1	protein FAM189A1	g_17164_ctg.000015F_963635	ctg.000015F	963635	976777	1989	0.167789909543118	2.84680328030673	2.65310375990312	0.00934839266891708	0.0332243029575865	-2.72739343256238
ENSDARP00000103689	fbxo33 F-box protein 33	XP_037096847.1	F-box only protein 33	g_19176_ctg.000003F_6522659	ctg.000003F	6522659	6525118	1476	0.171724182631806	3.30461306625216	2.69409265925115	0.00834540607100407	0.0307710088301802	-2.72764035425026
ENSDARP00000076116	ubap1 ubiquitin associated protein 1	XP_037107706.1	ubiquitin-associated protein 1 isoform X1	g_8212_ctg.000041F_1682538	ctg.000041F	1682538	1687039	1383	-0.0783252308134834	5.15062470473853	-2.78601472095024	0.00644225712268972	0.0258101214616777	-2.72798260931938
ENSDARP00000095029	krt15 keratin 15	XP_037136233.1	keratin, type I cytoskeletal 13-like	g_4939_ctg.000245F_21876	ctg.000245F	21876	32049	2712	0.2165280705404	12.0137490114135	2.71618410665367	0.00784635764312606	0.0294702282991889	-2.72816056751724
ENSDARP00000113026	aff3 AF4/FMR2 family, member 3	XP_037095664.1	AF4/FMR2 family member 3	g_24326_ctg.000009F_2287913	ctg.000009F	2287913	2301546	3444	0.142310617233159	4.54350047138687	2.76645573009348	0.0068103920593446	0.0267541259044486	-2.72873059378986
ENSDARP00000132769	foxred1 FAD-dependent oxidoreductase domain containing 1	XP_037125554.1	FAD-dependent oxidoreductase domain-containing protein 1	g_19938_ctg.000007F_4855201	ctg.000007F	4855201	4857695	1533	-0.212417647677868	5.35084772197996	-2.7890034767232	0.00638763312051862	0.0256433220393162	-2.72936409758135
ENSDARP00000089676	tns2b tensin 2b	XP_037106882.1	tensin-2-like isoform X1	g_6590_ctg.000014F_645372	ctg.000014F	645372	659438	4257	0.183351539530422	5.07294913517611	2.78363549644946	0.00648604583281661	0.0259428499769008	-2.72967102738602
ENSDARP00000023863	rpe ribulose-5-phosphate-3-epimerase	XP_037095728.1	ribulose-phosphate 3-epimerase	g_22181_ctg.000087F_275317	ctg.000087F	275317	276831	687	-0.145434557218278	4.64561294580421	-2.77018859024203	0.00673868370529825	0.0265739530364758	-2.72974425075352
ENSDARP00000127252	hdlbpb high density lipoprotein binding protein b	XP_037118339.1	vigilin	g_21710_ctg.000160F_490917	ctg.000160F	490917	499243	3807	0.28228883115526	4.14085584618537	2.74453873100087	0.00724565177635946	0.0278189542222103	-2.72995043499777
ENSDARP00000124106	ddx21 DEAD (Asp-Glu-Ala-Asp) box helicase 21	XP_037102967.1	nucleolar RNA helicase 2 isoform X1	g_8754_ctg.000025F_2477409	ctg.000025F	2477409	2483232	2256	0.300697709769288	9.82792649952026	2.74952655741372	0.00714442467001264	0.0275788517932441	-2.73033631642852
ENSDARP00000090877	swap70b switching B cell complex subunit SWAP70b	XP_037109982.1	switch-associated protein 70b isoform X1	g_9050_ctg.000012F_2167401	ctg.000012F	2167401	2173804	1776	-0.129811617792329	4.39882154570604	-2.75923799403245	0.00695102384991233	0.0271198212793734	-2.73180683041131
ENSDARP00000019311	arl8ba ADP-ribosylation factor-like 8Ba	XP_037107261.1	ADP-ribosylation factor-like protein 8B-A	g_14807_ctg.000005F_4152783	ctg.000005F	4152783	4155623	561	-0.119453009682111	4.58573934742293	-2.76617224193368	0.00681586623173951	0.0267541259044486	-2.73421356627418
ENSDARP00000112545	pawr PRKC, apoptosis, WT1, regulator	XP_037099349.1	PRKC apoptosis WT1 regulator protein	g_12102_ctg.000080F_72140	ctg.000080F	72140	82386	831	-0.157284039613456	5.24312863639154	-2.78400947935509	0.00647914485526923	0.0259373273479429	-2.73773229891767
ENSDARP00000128143	rps6kl1 ribosomal protein S6 kinase-like 1	XP_037097514.1	ribosomal protein S6 kinase-like 1	g_6425_ctg.000003F_1343478	ctg.000003F	1343478	1347074	2223	0.230100603826731	3.1961283864097	2.67782749309729	0.00873108848094902	0.0317156100498826	-2.73779045173075
ENSDARP00000015026	srp72 signal recognition particle 72	XP_037115959.1	signal recognition particle subunit SRP72	g_2349_ctg.000011F_1221864	ctg.000011F	1221864	1227515	1998	-0.148949273801066	7.07182912273326	-2.78766037467878	0.00641212774027833	0.0257192398012093	-2.73838712846091
ENSDARP00000012738	ankrd22 ankyrin repeat domain 22	XP_037133186.1	ankyrin repeat domain-containing protein 22 isoform X2	g_4677_ctg.000122F_750046	ctg.000122F	750046	752616	684	-0.214527862033889	3.06997499525837	-2.66957309171549	0.00893294486682863	0.032233430532527	-2.73922316164766
ENSDARP00000145633	CT573303.2	XP_037128494.1	ribosomal protein 63, mitochondrial	g_11067_ctg.000059F_1069075	ctg.000059F	1069075	1069985	363	-0.203173905264651	3.95939910370189	-2.73474741065503	0.00744817646134639	0.0283914213359681	-2.7397188613858
ENSDARP00000007733	eomesa eomesodermin homolog a	XP_037119290.1	eomesodermin homolog a	g_18284_ctg.000062F_713327	ctg.000062F	713327	716393	1968	0.348375763470677	3.33248307185478	2.68723183051544	0.00850616330091877	0.031160701084861	-2.74226098864273
ENSDARP00000029170	msto1 misato mitochondrial distribution and morphology regulator 1	XP_037120480.1	protein misato homolog 1	g_11324_ctg.000018F_3364860	ctg.000018F	3364860	3381305	6069	-0.59845917469042	8.27582652675139	-2.76884836963999	0.00676434968335606	0.0266371570033098	-2.74231476156676
ENSDARP00000107895	zgc:162344 zgc:162344	XP_037108941.1	protein hinderin isoform X1	g_13476_ctg.000041F_1724473	ctg.000041F	1724473	1735308	1680	-0.204109606000015	3.38818798623939	-2.69703955089208	0.0082772084366546	0.030573233407563	-2.74332624250486
ENSDARP00000124293	cbx1b chromobox homolog 1b (HP1 beta homolog Drosophila)	XP_037111626.1	chromobox protein homolog 1-like	g_5168_ctg.000010F_4465170	ctg.000010F	4465170	4466212	615	-0.246564170225621	5.10534796641623	-2.77871817406597	0.00657741032690133	0.0261704524778333	-2.74405274758604
ENSDARP00000095720	atp1a3a ATPase Na+/K+ transporting subunit alpha 3a	XP_037119692.1	LOW QUALITY PROTEIN: sodium/potassium-transporting ATPase subunit alpha-3a	g_316_ctg.000018F_243782	ctg.000018F	243782	251997	3069	0.264221946429076	5.7509086675452	2.7897154274688	0.00637468373884032	0.0255987735842184	-2.74474622686427
ENSDARP00000022649	bmp6 bone morphogenetic protein 6	XP_037135301.1	bone morphogenetic protein 6 isoform X1	g_7541_ctg.000024F_2511747	ctg.000024F	2511747	2543083	2898	-0.106412825936229	5.31291772475421	-2.78318494886427	0.00649436855121671	0.025951181214781	-2.74487687954807
ENSDARP00000034206	mapk6 mitogen-activated protein kinase 6	XP_037103056.1	LOW QUALITY PROTEIN: mitogen-activated protein kinase 6	g_10964_ctg.000015F_3980309	ctg.000015F	3980309	3986908	2262	0.0959407218882058	7.20543415521867	2.7823846980631	0.00650917520739976	0.0259953130103612	-2.74502812308896
ENSDARP00000090833	prdx4 peroxiredoxin 4	XP_037126545.1	peroxiredoxin-4	g_18955_ctg.000007F_499674	ctg.000007F	499674	501676	777	-0.376712851970369	5.68251088915797	-2.79010799188155	0.00636755381260464	0.025590697482577	-2.74536631854146
ENSDARP00000128225	pdcl phosducin-like	XP_037121400.1	phosducin-like protein	g_25948_ctg.000017F_1744999	ctg.000017F	1744999	1746286	921	-0.122864732805287	5.09191310117812	-2.77759953530215	0.00659835824869351	0.0262226385621072	-2.74559248359005
ENSDARP00000093672	zgc:158258 zgc:158258	XP_037106990.1	specifically androgen-regulated gene protein	g_10096_ctg.000014F_3870028	ctg.000014F	3870028	3871433	1269	0.187437793554907	2.97949365957779	2.65476617178332	0.00930567670879852	0.0331150761684723	-2.746181287747
ENSDARP00000028970	krt18b keratin 18b	XP_037107697.1	keratin, type I cytoskeletal 18-like	g_554_ctg.000014F_632128	ctg.000014F	632128	635436	1221	-0.15373864046089	9.19324993945748	-2.75274565058746	0.00707978017869186	0.027449046719743	-2.74804639128359
ENSDARP00000140292	psip1a PC4 and SFRS1 interacting protein 1a	XP_037113362.1	PC4 and SFRS1 interacting protein 1a isoform X1	g_6321_ctg.000046F_1681197	ctg.000046F	1681197	1689661	1791	-0.197015331642366	5.04000188932122	-2.77454559124958	0.00665585785462335	0.026390428647112	-2.75011530816724
ENSDARP00000147007	spice1 spindle and centriole associated protein 1	XP_037135348.1	spindle and centriole-associated protein 1	g_23156_ctg.000024F_2701038	ctg.000024F	2701038	2714556	2499	-0.217369974652013	3.18215634238073	-2.67803154294426	0.00872615142635123	0.0317156100498826	-2.75064695769713
ENSDARP00000125681	trim46b tripartite motif containing 46b	XP_037119445.1	tripartite motif-containing 46b isoform X1	g_11382_ctg.000018F_1244348	ctg.000018F	1244348	1250090	2427	0.240781924962981	4.90015614836312	2.76836141698227	0.0067736971825221	0.0266663668570058	-2.75197046817426
ENSDARP00000140231	spartb spartin b	XP_037124685.1	spartin b isoform X1	g_9253_ctg.000156F_46871	ctg.000156F	46871	50281	1782	-0.122861271234343	4.9031385805927	-2.76901873869692	0.00676108207615642	0.0266318791699913	-2.75209483579437
ENSDARP00000107843	tmcc3 transmembrane and coiled-coil domain family 3	XP_037109777.1	transmembrane and coiled-coil domain protein 3-like	g_23885_ctg.000344F_25184	ctg.000344F	25184	29700	1461	-0.152698380940935	5.072531479173	-2.77330508308412	0.00667934453022027	0.0264279524411677	-2.75444103143252
ENSDARP00000110651	dhcr24 24-dehydrocholesterol reductase	XP_037106078.1	delta(24)-sterol reductase	g_23953_ctg.000000F_7491930	ctg.000000F	7491930	7495007	1554	-0.335247189849168	4.63346191616832	-2.76127943158292	0.00691098171966347	0.0270067718897935	-2.75555812257941
ENSDARP00000141313	CABZ01111454.1	XP_037130688.1	vacuolar protein sorting-associated protein 13B-like isoform X2	g_2541_ctg.000334F_347	ctg.000334F	347	117498	4871	0.202760138276904	3.30870683338315	2.6778442442743	0.00873068308508209	0.0317156100498826	-2.75757933157653
ENSDARP00000129207	slc25a18 solute carrier family 25 member 18	XP_037110578.1	mitochondrial glutamate carrier 1 isoform X1	g_8759_ctg.000045F_416099	ctg.000045F	416099	422668	1152	-0.137483301958389	5.24993001890566	-2.77812823439099	0.0065884501085065	0.0261983319710339	-2.75777457630605
ENSDARP00000132196	YTH domain containing 2	XP_037121674.1	3'-5' RNA helicase YTHDC2 isoform X1	g_24902_ctg.000033F_2275436	ctg.000033F	2275436	2318068	4062	0.143234522285414	4.35271814874215	2.74386085930304	0.00725950953476475	0.0278489457943863	-2.76015500170056
ENSDARP00000112916	trip12 thyroid hormone receptor interactor 12	XP_037123457.1	E3 ubiquitin-protein ligase TRIP12 isoform X1	g_9466_ctg.000029F_1051088	ctg.000029F	1051088	1068663	6246	0.0940055817822216	6.91926070138639	2.7813019514449	0.00652925784691356	0.0260378888682977	-2.76041879219711
ENSDARP00000024767	ctns cystinosin, lysosomal cystine transporter	XP_037105363.1	cystinosin isoform X1	g_2656_ctg.000090F_1071267	ctg.000090F	1071267	1076194	1167	-0.249884730705265	5.09291321872226	-2.77396879290158	0.00666676904294839	0.0264109560308087	-2.76045656488265
ENSDARP00000080601	zgc:172352	XP_037108006.1	nck-associated protein 1-like	g_6447_ctg.000005F_3214371	ctg.000005F	3214371	3227027	3363	-0.288441066218744	3.19889672799234	-2.67862915595057	0.00871170655491779	0.0317035452135512	-2.76167749139251
ENSDARP00000133248	slc1a2b solute carrier family 1 member 2b	XP_037111147.1	excitatory amino acid transporter 2b	g_10499_ctg.000037F_1692108	ctg.000037F	1692108	1703399	1737	0.295841849763081	6.99541487885969	2.77921458726427	0.00656813383914422	0.0261476443069129	-2.7620179870662
ENSDARP00000112574	dna2 DNA replication helicase/nuclease 2	XP_037103032.1	DNA replication ATP-dependent helicase/nuclease DNA2	g_3450_ctg.000025F_2374822	ctg.000025F	2374822	2383727	3555	-0.415680416344418	3.57042822829971	-2.70634041619341	0.00806527475162903	0.0299381727274479	-2.76270490772248
ENSDARP00000023227	daam1a dishevelled associated activator of morphogenesis 1a	XP_037096556.1	disheveled-associated activator of morphogenesis 1 isoform X1	g_8011_ctg.000003F_6984815	ctg.000003F	6984815	6996699	4806	0.203383457079232	5.87408689887603	2.78398267916489	0.00647963916667383	0.0259373273479429	-2.76294537225077
ENSDARP00000136919	ccne1 cyclin E1	XP_037102907.1	G1/S-specific cyclin-E1	g_27007_ctg.000101F_531493	ctg.000101F	531493	536764	1746	-0.418500666546327	2.93552605959322	-2.65455738765788	0.00931103172188599	0.0331256015275542	-2.76519396993318
ENSDARP00000115178	fbrsl1 fibrosin-like 1	XP_037113701.1	autism susceptibility gene 2 protein isoform X1	g_16777_ctg.000060F_314889	ctg.000060F	314889	365013	3261	0.127585616177655	5.72411906113199	2.78059206146293	0.00654245549855931	0.026067949849796	-2.7680127899524
ENSDARP00000110211	zcchc8 zinc finger, CCHC domain containing 8	XP_037114029.1	zinc finger CCHC domain-containing protein 8	g_4978_ctg.000006F_6618447	ctg.000006F	6618447	6622261	1512	-0.088166813123614	5.02037393214519	-2.76645338091603	0.00681043740559897	0.0267541259044486	-2.76848398625842
ENSDARP00000136874	pym1 PYM homolog 1, exon junction complex associated factor	XP_037102241.1	partner of Y14 and mago isoform X1	nbis-gene-1169_ctg.000105F_139812	ctg.000105F	139812	141210	594	-0.195503603983289	4.78884734118855	-2.75818109379752	0.006971837663615	0.0271735232875954	-2.76879201993592
ENSDARP00000036969	lrit2 leucine-rich repeat, immunoglobulin-like and transmembrane domains 2	XP_037128348.1	leucine-rich repeat, immunoglobulin-like domain and transmembrane domain-containing protein 2 isoform X1	g_5583_ctg.000076F_112211	ctg.000076F	112211	115397	1656	0.282233893681613	3.95642955367316	2.71964521395275	0.00777067901794673	0.0292972431373262	-2.76947115814379
ENSDARP00000021469	bcap29 B cell receptor associated protein 29	XP_037123245.1	B-cell receptor-associated protein 29-like isoform X2	g_771_ctg.000078F_876043	ctg.000078F	876043	878330	624	-0.207059424475295	4.36885326438244	-2.74171404737883	0.00730355646038093	0.0279946028209553	-2.76967267667593
ENSDARP00000079126	fgd4b FYVE, RhoGEF and PH domain containing 4b	XP_037111365.1	FYVE, RhoGEF and PH domain-containing protein 4a isoform X1	g_13155_ctg.000045F_337609	ctg.000045F	337609	364169	2880	0.135497238908304	4.84110273363682	2.75930441917766	0.00694971761758875	0.0271198212793734	-2.76975806467173
ENSDARP00000135827	b4galt1l DP-Gal:betaGlcNAc beta 1,4- galactosyltransferase, polypeptide 1, like	XP_037116325.1	beta-1,4-galactosyltransferase 1	g_20512_ctg.000117F_595863	ctg.000117F	595863	603325	1083	-0.104353688006312	6.02549397163934	-2.78263522950752	0.00650453643116247	0.0259842973130393	-2.77008088002486
ENSDARP00000003565	yod1 YOD1 deubiquitinase	XP_037106851.1	ubiquitin thioesterase OTU1 isoform X1	g_8362_ctg.000014F_3878112	ctg.000014F	3878112	3879975	984	-0.118623824153547	3.07986507377155	-2.6543550916253	0.00931622298867342	0.0331270121609597	-2.77009666208219
ENSDARP00000142190	pycr1b pyrroline-5-carboxylate reductase 1b	XP_037100561.1	pyrroline-5-carboxylate reductase 1b isoform X1	g_4041_ctg.000154F_155418	ctg.000154F	155418	162859	1077	-0.230149971928454	5.76733560288966	-2.7794095445886	0.00656449393570792	0.0261476443069129	-2.77319471729914
ENSDARP00000076102	nudt2 nudix (nucleoside diphosphate linked moiety X)-type motif 2	XP_037108582.1	bis(5'-nucleosyl)-tetraphosphatase [asymmetrical] isoform X1	g_3663_ctg.000041F_1674014	ctg.000041F	1674014	1674630	450	-0.212203910401098	3.31763612852695	-2.67794832076673	0.0087281647088052	0.0317156100498826	-2.77364983569847
ENSDARP00000123357	fam162a family with sequence similarity 162 member A	XP_037133396.1	protein FAM162B isoform X1	g_11340_ctg.000131F_265638	ctg.000131F	265638	317339	486	-1.76139877072527	2.5419801868159	-2.68689912234265	0.00851403007939348	0.0311729908948222	-2.77372092967052
ENSDARP00000112846	crip1 cysteine-rich protein 1	XP_037097502.1	cysteine-rich protein 1	g_23153_ctg.000056F_1583863	ctg.000056F	1583863	1586160	231	-0.29005072430836	6.73841510619253	-2.77685939112356	0.00661225186194506	0.0262627468319508	-2.77387680208873
ENSDARP00000016634	sf3b5 splicing factor 3b, subunit 5	XP_037128588.1	splicing factor 3B subunit 5	g_27736_ctg.000076F_1563617	ctg.000076F	1563617	1563877	261	-0.166150834075733	4.59118499426569	-2.75024828636394	0.00712988457658474	0.0275581171468346	-2.77392481774108
ENSDARP00000011791	psen2 presenilin 2	XP_037119700.1	presenilin-2	g_589_ctg.000083F_1151703	ctg.000083F	1151703	1157231	1281	-0.193125846128692	5.6302638313413	-2.77689323410315	0.00661161599608993	0.0262627468319508	-2.77522525571549
ENSDARP00000129633	wdr81 WD repeat domain 81	XP_037123483.1	WD repeat-containing protein 81	g_14927_ctg.000021F_1409864	ctg.000021F	1409864	1418174	6060	0.104839206190585	4.98243587502299	2.76106591346502	0.00691515992957243	0.0270154594025535	-2.77593098114691
ENSDARP00000150376	neuronal PAS domain protein 4b	XP_037118330.1	neuronal PAS domain-containing protein 4A	g_16271_ctg.000102F_71559	ctg.000102F	71559	75993	2757	0.636098316058137	2.01115610145692	2.5911081149849	0.0110738935378992	0.0373111363660483	-2.77661894401681
ENSDARP00000045298	ola1 Obg-like ATPase 1	XP_037097989.1	obg-like ATPase 1	g_22570_ctg.000003F_4006966	ctg.000003F	4006966	4010064	1254	-0.126105373621614	7.94519013467393	-2.7573035778159	0.00698916200258423	0.0271892569120802	-2.77865795294613
ENSDARP00000145690	ntmt1 N-terminal Xaa-Pro-Lys N-methyltransferase 1	XP_037121963.1	N-terminal Xaa-Pro-Lys N-methyltransferase 1-like	g_8204_ctg.000113F_570082	ctg.000113F	570082	573398	687	-0.332058496158923	4.43418210443225	-2.74067119250817	0.00732504087646294	0.0280335657950536	-2.78018633436712
ENSDARP00000123380	cul2 cullin 2	XP_037135850.1	cullin-2	g_16576_ctg.000020F_889886	ctg.000020F	889886	894550	2238	-0.163055851276237	5.3999117140927	-2.77059911691713	0.00673083969591415	0.0265581790171735	-2.78042101293784
ENSDARP00000129104	si:dkey-276j7.1 si:dkey-276j7.1	XP_037113278.1	uncharacterized protein C7orf57-like isoform X1	g_7370_ctg.000010F_4150518	ctg.000010F	4150518	4157619	1584	0.110066134063441	3.13665846734747	2.65523539778956	0.00929365192025057	0.0330808042849105	-2.78059728710157
ENSDARP00000022232	rnd1b Rho family GTPase 1b	XP_037125703.1	rho family GTPase 1a	g_22998_ctg.000026F_2821225	ctg.000026F	2821225	2825571	699	0.244432890869034	3.66580464077744	2.6981336304274	0.00825201820622857	0.0304883389234402	-2.78142881669969
ENSDARP00000127302	rhbdf1b rhomboid 5 homolog 1b (Drosophila)	XP_037134002.1	inactive rhomboid protein 1-like isoform X1	g_23404_ctg.000008F_1312608	ctg.000008F	1312608	1321216	2859	0.20332409912344	2.990680666165	2.64069253513226	0.00967295831926791	0.0339931175116083	-2.78172051164207
ENSDARP00000007824	cnih1 cornichon family AMPA receptor auxiliary protein 1	XP_037097322.1	protein cornichon homolog 1 isoform X1	g_20468_ctg.000003F_4834235	ctg.000003F	4834235	4836500	435	-0.117243188924741	6.21388801553442	-2.77802137134642	0.00659045168996024	0.0261987518561193	-2.78246638825195
ENSDARP00000112940	plecb plectin b	XP_037128943.1	plectin isoform X1	g_780_ctg.000084F_1045654	ctg.000084F	1045654	1087866	8889	0.225823587315642	7.76923278384289	2.758518645506	0.00696518399728143	0.0271571423460595	-2.78373250294953
ENSDARP00000113212	pqbp1 polyglutamine binding protein 1	XP_037096624.1	polyglutamine-binding protein 1	g_9144_ctg.000061F_552000	ctg.000061F	552000	554955	816	-0.115277920080033	4.69730620666594	-2.74988817385004	0.0071371360977227	0.0275631488536423	-2.78569330704991
ENSDARP00000148466	BX323083.4 kelch-like family member 2	XP_037116522.1	kelch-like protein 2	g_4179_ctg.000046F_474093	ctg.000046F	474093	478435	1818	-0.122153816429805	3.75668613425546	-2.70254343482007	0.00815119119489621	0.0301884642002348	-2.78725440678992
ENSDARP00000121102	lrrc75ba leucine rich repeat containing 75Ba	XP_037113756.1	leucine-rich repeat-containing protein 75B	g_24856_ctg.000060F_953892	ctg.000060F	953892	962421	1125	0.233713128283588	2.98569484039821	2.64224993465344	0.00963167837089487	0.0338997788408114	-2.78736641419266
ENSDARP00000123575	hmgb2a high mobility group box 2a	XP_037110984.1	high mobility group protein B2a	g_5272_ctg.000044F_2401705	ctg.000044F	2401705	2402654	633	-0.174865241286413	7.26392991582996	-2.76349494379902	0.00686776343580013	0.0269139974917431	-2.78961981306588
ENSDARP00000140539	mcm7 minichromosome maintenance complex component 7	XP_037117970.1	DNA replication licensing factor MCM7 isoform X1	g_22142_ctg.000063F_298319	ctg.000063F	298319	305641	2175	-0.367545464843057	5.94670363337892	-2.7746722384522	0.00665346427739111	0.0263885101564266	-2.79038537956614
ENSDARP00000156305	niban2b niban apoptosis regulator 2b	XP_037122262.1	protein Niban 2a	g_11980_ctg.000120F_459649	ctg.000120F	459649	486105	2520	0.0886450622248693	5.22684624927742	2.76263770938205	0.00688445627907498	0.0269307009206822	-2.79058354749156
ENSDARP00000113362	sptbn4b spectrin, beta, non-erythrocytic 4b	XP_037123597.1	spectrin beta chain, non-erythrocytic 4-like isoform X1	g_14353_ctg.000031F_1008584	ctg.000031F	1008584	1037052	8091	0.241044994931958	4.54939479095875	2.74022794232142	0.00733418994359149	0.0280575405981582	-2.79089408346273
ENSDARP00000140575	cdc20 cell division cycle 20 homolog	XP_037132405.1	cell division cycle protein 20 homolog isoform X1	g_14914_ctg.000130F_696655	ctg.000130F	696655	701386	1668	-0.495158020270784	4.4550867943087	-2.74062982961066	0.00732589420219557	0.0280335657950536	-2.79109261019691
ENSDARP00000063149	fam43a family with sequence similarity 43 member A	XP_037105572.1	protein FAM43A	g_16999_ctg.000000F_3271191	ctg.000000F	3271191	3272475	1104	0.171319505662306	4.92287749807468	2.75307888139437	0.00707311893679823	0.0274309170554808	-2.79259980534516
ENSDARP00000055151	taf11 TAF11 RNA polymerase II, TATA box binding protein (TBP)-associated factor	XP_037100118.1	transcription initiation factor TFIID subunit 11	g_16877_ctg.000026F_3124838	ctg.000026F	3124838	3125984	624	-0.102559761643487	3.99139314486445	-2.71648132349614	0.00783983263949899	0.0294549521017889	-2.79338393365668
ENSDARP00000087357	commd9 COMM domain containing 9	XP_037109111.1	COMM domain-containing protein 9	g_10246_ctg.000012F_433352	ctg.000012F	433352	434827	579	-0.160408134841298	4.4849091577002	-2.73779693012638	0.00738455358054741	0.0282111587990058	-2.79433964470924
ENSDARP00000081549	rims1b regulating synaptic membrane exocytosis 1b	XP_037112364.1	regulating synaptic membrane exocytosis protein 1 isoform X22	g_13395_ctg.000044F_565287	ctg.000044F	565287	629974	4473	0.237455215341981	4.84431361429451	2.74948841194345	0.00714519390793268	0.0275788517932441	-2.79456938356221
ENSDARP00000109363	wdr4 WD repeat domain 4	XP_037136558.1	tRNA (guanine-N(7)-)-methyltransferase non-catalytic subunit wdr4 isoform X3	g_5531_ctg.000133F_474584	ctg.000133F	474584	562967	1275	-0.108302990973724	4.32774904281495	-2.72967937264319	0.00755501763138967	0.0286642596459479	-2.79609576126447
ENSDARP00000088195	kcmf1 potassium channel modulatory factor 1	XP_037121250.1	E3 ubiquitin-protein ligase KCMF1	g_19471_ctg.000017F_1958728	ctg.000017F	1958728	1962362	1191	-0.112304308702449	4.89460039831221	-2.75067236506651	0.00712135359491866	0.0275544691825001	-2.79771372202518
ENSDARP00000095109	taf13 TATA-box binding protein associated factor 13	XP_037122183.1	transcription initiation factor TFIID subunit 13	g_29507_ctg.000039F_2082409	ctg.000039F	2082409	2082783	375	-0.141454272557855	5.09511657814971	-2.75735559163341	0.00698813402704305	0.0271892569120802	-2.79825493231746
ENSDARP00000120498	ubap2a ubiquitin associated protein 2a	XP_037107152.1	ubiquitin-associated protein 2a isoform X1	g_3200_ctg.000041F_1693839	ctg.000041F	1693839	1702466	3807	0.130905630390989	6.80820399349836	2.76751609208426	0.0067899519701873	0.0266999306556768	-2.79833460119994
ENSDARP00000074801	dhx57 DEAH (Asp-Glu-Ala-Asp/His) box polypeptide 57	XP_037098997.1	putative ATP-dependent RNA helicase DHX57	g_16723_ctg.000013F_3388689	ctg.000013F	3388689	3396447	4464	-0.128735874117157	5.16963150507143	-2.75808285310278	0.0069737752288421	0.0271735232875954	-2.79952919738701
ENSDARP00000024612	slc12a4 solute carrier family 12 member 4	XP_037102803.1	solute carrier family 12 member 4 isoform X1	g_25790_ctg.000075F_1383590	ctg.000075F	1383590	1394566	3273	0.0994703865545592	5.40490686332861	2.76268071977819	0.00688361786027426	0.0269307009206822	-2.79997569974907
ENSDARP00000148294	ptch1 patched 1	XP_037114482.1	protein patched homolog 1 isoform X1	g_21181_ctg.000006F_4738667	ctg.000006F	4738667	4774537	4536	0.163606494606345	5.67260847624693	2.76602763261091	0.00681866019260666	0.0267541259044486	-2.80385736319657
ENSDARP00000131763	si:dkey-205h23.2	XP_037102817.1	CUGBP Elav-like family member 3-B isoform X1	g_2925_ctg.000075F_1446631	ctg.000075F	1446631	1477402	1206	0.283821374162017	2.74232792355544	2.61001866507743	0.0105193199380132	0.0359907616019071	-2.80385844296791
ENSDARP00000108609	dnmt3ab DNA (cytosine-5-)-methyltransferase 3 alpha b	XP_037096708.1	DNA (cytosine-5)-methyltransferase 3A isoform X1	g_8205_ctg.000056F_1798303	ctg.000056F	1798303	1809519	2868	0.147248679281761	4.84613807970308	2.7461539481609	0.0072127289603278	0.027746516919212	-2.80462391275198
ENSDARP00000118942	fam49a family with sequence similarity 49 member A	XP_037100313.1	protein FAM49A isoform X1	g_486_ctg.000040F_1972648	ctg.000040F	1972648	1979109	1041	0.119168989432898	4.96458025698665	2.75015092448975	0.00713184447221599	0.0275581171468346	-2.8053898050103
ENSDARP00000097746	rb1cc1 RB1-inducible coiled-coil 1	XP_037133071.1	RB1-inducible coiled-coil protein 1 isoform X1	g_4738_ctg.000067F_1207864	ctg.000067F	1207864	1251497	6306	0.09912133469778	6.27554101953812	2.76813174711095	0.00677810999574556	0.0266736589873616	-2.80664568071326
ENSDARP00000041576	kif7 kinesin family member 7	XP_037103874.1	kinesin-like protein kif7	g_16446_ctg.000038F_2223247	ctg.000038F	2223247	2238469	4041	0.231431279126864	4.23421938507928	2.72165151955113	0.0077271150347328	0.0291650575115919	-2.80732795666169
ENSDARP00000142667	acd ACD shelterin complex subunit and telomerase recruitment factor	XP_037110512.1	adrenocortical dysplasia protein homolog	g_9487_ctg.000095F_66702	ctg.000095F	66702	68273	1572	-0.223673854223799	2.81082578730445	-2.61990078091038	0.0102396118477212	0.0352933291373939	-2.80845158104477
ENSDARP00000115633	scxa scleraxis bHLH transcription factor a	XP_037128892.1	basic helix-loop-helix transcription factor scleraxis-like	g_4206_ctg.000001F_672013	ctg.000001F	672013	672683	603	-0.179155490533948	3.74607713493863	-2.69469944716023	0.00833132204508202	0.0307402424616671	-2.81011607892455
ENSDARP00000130092	mast3b microtubule associated serine/threonine kinase 3b	XP_037106289.1	microtubule-associated serine/threonine-protein kinase 3 isoform X1	g_11123_ctg.000000F_8937676	ctg.000000F	8937676	8955736	4548	0.132122351573625	5.33145510590233	2.75717459296769	0.00699171179102958	0.0271915208354761	-2.81051179913954
ENSDARP00000144889	WD repeat domain 1	XP_037107839.1	WD repeat-containing protein 1	g_13623_ctg.000041F_1571636	ctg.000041F	1571636	1576570	1842	-0.118081026778329	7.23228457503334	-2.75581146561644	0.00701871018161913	0.0272734919262129	-2.81066160871185
ENSDARP00000014914	map2k2a mitogen-activated protein kinase kinase 2a	XP_037105673.1	dual specificity mitogen-activated protein kinase kinase 2a	g_20527_ctg.000000F_6071760	ctg.000000F	6071760	6077131	1200	-0.0980335017931955	5.38622089142001	-2.75800632395705	0.00697528492553923	0.0271735232875954	-2.81116863989609
ENSDARP00000007431	rbm7 RNA binding motif protein 7	XP_037124067.1	RNA-binding protein 7	g_9432_ctg.000031F_1945514	ctg.000031F	1945514	1947747	723	0.13844036469852	3.35121941438672	2.66341873362292	0.0090861910344805	0.0325351095398942	-2.81234776390253
ENSDARP00000031172	scamp5a secretory carrier membrane protein 5a	XP_037111057.1	secretory carrier-associated membrane protein 5	g_13816_ctg.000057F_554746	ctg.000057F	554746	556375	696	0.208126905413682	4.81247727745621	2.74122704663602	0.00731358226769677	0.0280019616999263	-2.81370281197696
ENSDARP00000054980	zgc:112980 zgc:112980	XP_037103474.1	uncharacterized protein zgc:112980 isoform X1	g_19256_ctg.000083F_367228	ctg.000083F	367228	371551	2574	-0.332186693113046	2.94828289992206	-2.63175119867629	0.00991306997508728	0.0345208671662692	-2.81467100490351
ENSDARP00000113934	si:dkey-11o1.3 si:dkey-11o1.3	XP_037129275.1	carcinoembryonic antigen-related cell adhesion molecule 20-like	g_11328_ctg.000167F_274058	ctg.000167F	274058	276158	960	-1.238750354987	1.04852532186065	-2.71646646293848	0.00784015876612966	0.0294549521017889	-2.81685506040243
ENSDARP00000041191	lyrm2 LYR motif containing 2	XP_037100682.1	LYR motif-containing protein 2	g_23309_ctg.000040F_52453	ctg.000040F	52453	53037	282	-0.241757538300397	3.14333844214749	-2.64299962007385	0.00961186437863886	0.0338645441060764	-2.81718633721519
ENSDARP00000043090	iqsec1b IQ motif and Sec7 domain ArfGEF 1b	XP_037120669.1	IQ motif and SEC7 domain-containing protein 1-like isoform X1	g_10865_ctg.000026F_2223018	ctg.000026F	2223018	2240713	4023	0.122720290150852	5.89744284550501	2.76257553524423	0.00688566842906138	0.0269307009206822	-2.81804555010537
ENSDARP00000056120	mrps35 mitochondrial ribosomal protein S35	XP_037110122.1	28S ribosomal protein S35, mitochondrial	g_21453_ctg.000012F_4113159	ctg.000012F	4113159	4115783	993	-0.147655223724051	5.46137481037782	-2.75683229024232	0.00699848258858798	0.0272025407620559	-2.81850797348724
ENSDARP00000118096	ccdc167 coiled-coil domain containing 167	XP_037100207.1	coiled-coil domain-containing protein 167	g_6883_ctg.000193F_270006	ctg.000193F	270006	270609	324	-0.300319543021011	3.36717715586256	-2.65873618814153	0.00920438125123114	0.0328307021501063	-2.81921000211831
ENSDARP00000130874	slitrk5a SLIT and NTRK-like family, member 5a	XP_037095530.1	SLIT and NTRK-like protein 5	g_13596_ctg.000052F_382747	ctg.000052F	382747	385374	2628	0.260024324557131	3.18281426229597	2.64107561220314	0.00966278976784051	0.0339833110236753	-2.82042013847691
ENSDARP00000141332	gspt1l G1 to S phase transition 1, like	XP_037111819.1	G1 to S phase transition 1, like	g_8515_ctg.000010F_1237838	ctg.000010F	1237838	1241943	1728	-0.220244820794057	7.12818442655507	-2.75441353488732	0.00704649663940112	0.02734301897311	-2.82071700554299
ENSDARP00000008513	ddx39aa DEAD (Asp-Glu-Ala-Asp) box polypeptide 39Aa	XP_037118966.1	ATP-dependent RNA helicase DDX39A-like	g_14518_ctg.000051F_1607571	ctg.000051F	1607571	1611388	1455	-0.139316587795081	8.34901515668558	-2.73529990860616	0.00743661264580609	0.0283551637802838	-2.82087468571516
ENSDARP00000114372	chd7 chromodomain helicase DNA binding protein 7	XP_037131098.1	chromodomain-helicase-DNA-binding protein 7 isoform X1	g_25394_ctg.000016F_1805807	ctg.000016F	1805807	1837704	9750	0.137654161718287	6.41973577302495	2.76141360560541	0.00690835732626133	0.0270067718897935	-2.82218899685216
ENSDARP00000113984	ank1b ankyrin 1, erythrocytic b	XP_037121432.1	ankyrin-1-like isoform X1	g_15349_ctg.000017F_2617078	ctg.000017F	2617078	2642757	5640	0.226735543261546	5.01993263115971	2.74289597199274	0.00727927643573934	0.027909279075762	-2.82293747082257
ENSDARP00000135579	dagla diacylglycerol lipase, alpha	XP_037102730.1	diacylglycerol lipase-alpha-like isoform X1	g_4223_ctg.000015F_1317309	ctg.000015F	1317309	1330942	3186	0.143703791452189	4.28060815618574	2.71580457327049	0.00785469698199869	0.0294855210261499	-2.82358474939332
ENSDARP00000076693	ciao1 cytosolic iron-sulfur assembly component 1	XP_037113643.1	probable cytosolic iron-sulfur protein assembly protein ciao1	g_1029_ctg.000006F_1016439	ctg.000006F	1016439	1018160	990	-0.128299896796122	4.24680148817996	-2.71547374324165	0.00786197275934192	0.029504817921941	-2.82369383367847
ENSDARP00000052079	laptm4b lysosomal protein transmembrane 4 beta	XP_037120102.1	lysosomal-associated transmembrane protein 4B	g_12174_ctg.000018F_987887	ctg.000018F	987887	991524	681	0.243462735484108	4.64056596616905	2.72798804708325	0.00759098253768039	0.0287845824690388	-2.82570318138902
ENSDARP00000012776	stxbp1a syntaxin binding protein 1a	XP_037122303.1	syntaxin-binding protein 1a isoform X1	g_213_ctg.000120F_487519	ctg.000120F	487519	509455	1785	0.275237510746093	7.1880294715106	2.75041012799419	0.00712662778947181	0.027556080825817	-2.82641161383103
ENSDARP00000101503	appl2 adaptor protein, phosphotyrosine interaction, PH domain and leucine zipper containing 2	XP_037110758.1	DCC-interacting protein 13-beta	g_6946_ctg.000012F_3840389	ctg.000012F	3840389	3847302	2010	0.123115711925207	4.82411251766545	2.73657344545052	0.00741001972349506	0.0282849868892969	-2.82660735916911
ENSDARP00000056327	elovl4b ELOVL fatty acid elongase 4b	XP_037100937.1	elongation of very long chain fatty acids protein 4-like	g_15535_ctg.000035F_1403386	ctg.000035F	1403386	1405216	924	0.220330113523721	4.25576395396646	2.71379218833377	0.00789904923518352	0.0295891552137883	-2.82662842125144
ENSDARP00000118923	ndufaf1 NADH:ubiquinone oxidoreductase complex assembly factor 1	XP_037097268.1	complex I intermediate-associated protein 30, mitochondrial	g_24547_ctg.000003F_4131415	ctg.000003F	4131415	4132557	894	-0.235070784708692	3.36184130073772	-2.66080745967579	0.00915193027645476	0.0326858031946373	-2.82669099509035
ENSDARP00000088485	tbata thymus, brain and testes associated	XP_037134212.1	protein TBATA isoform X3	g_5862_ctg.000008F_1674779	ctg.000008F	1674779	1677636	1050	0.546205608816324	2.05085013695486	2.56442500972719	0.011901302725775	0.0392064216046762	-2.82767663166067
ENSDARP00000060918	qars1 glutaminyl-tRNA synthetase 1	XP_037128923.1	glutamine--tRNA ligase	g_3345_ctg.000111F_126391	ctg.000111F	126391	131718	2328	-0.221931415291363	7.43984449414231	-2.74500460212763	0.00723614193993965	0.027802101097005	-2.82882923528244
ENSDARP00000129320	eogt EGF domain-specific O-linked N-acetylglucosamine (GlcNAc) transferase	XP_037107949.1	EGF domain-specific O-linked N-acetylglucosamine transferase	g_15221_ctg.000014F_1108486	ctg.000014F	1108486	1118370	4629	0.119697357254197	5.41800886567443	2.75176277642354	0.00709946104908559	0.0274944934911056	-2.82910625031524
ENSDARP00000002939	tmigd1 transmembrane and immunoglobulin domain containing 1	XP_037125497.1	transmembrane and immunoglobulin domain-containing protein 1 isoform X1	g_86_ctg.000007F_4268605	ctg.000007F	4268605	4269806	741	-0.56315302889466	4.36920861887	-2.71585173705234	0.00785366023196568	0.0294855210261499	-2.82943496719805
ENSDARP00000117568	e2f7 E2F transcription factor 7	XP_037099625.1	transcription factor E2F7	g_15576_ctg.000013F_2609662	ctg.000013F	2609662	2613021	2046	-0.486628480478008	2.6551561532672	-2.60296439297676	0.0107231911100255	0.0365318182343029	-2.83022621083621
ENSDARP00000126688	scara5 scavenger receptor class A, member 5 (putative)	XP_037100791.1	scavenger receptor class A member 5	g_21486_ctg.000047F_1299006	ctg.000047F	1299006	1309426	1581	0.248639824404401	3.6201546504665	2.6741814301898	0.00881973468576979	0.0319201398344596	-2.83044379809713
ENSDARP00000098254	ocrl OCRL inositol polyphosphate-5-phosphatase	XP_037117609.1	inositol polyphosphate 5-phosphatase OCRL isoform X1	g_27047_ctg.000011F_2213662	ctg.000011F	2213662	2225590	3096	0.0862072791596269	5.15650883268064	2.74473009286677	0.0072417441249401	0.0278116787988945	-2.83060228425644
ENSDARP00000064110	faub FAU ubiquitin like and ribosomal protein S30 fusion b	XP_037101200.1	FAU ubiquitin like and ribosomal protein S30 fusion a	g_10500_ctg.000035F_773500	ctg.000035F	773500	778795	540	-0.175815392350545	9.24232482301439	-2.71752930493969	0.00781686497026592	0.0293914122881999	-2.83161354662069
ENSDARP00000114101	acmsd aminocarboxymuconate semialdehyde decarboxylase	XP_037095651.1	2-amino-3-carboxymuconate-6-semialdehyde decarboxylase	g_8809_ctg.000009F_1181615	ctg.000009F	1181615	1183619	1011	-0.634323431972036	3.12795888942877	-2.63672090502619	0.00977895527375384	0.0342649521968337	-2.83226818777486
ENSDARP00000141634	gcna germ cell nuclear acidic peptidase	XP_037118364.1	acidic repeat-containing protein	g_1726_ctg.000011F_3693756	ctg.000011F	3693756	3696529	1833	-0.409536589527482	2.53039142667135	-2.59269690093445	0.0110263050897587	0.0372108583206749	-2.83248372552473
ENSDARP00000053002	hexim1 HEXIM P-TEFb complex subunit 1	XP_037112366.1	protein HEXIM1	g_7218_ctg.000010F_71261	ctg.000010F	71261	72274	1014	-0.196602286902809	4.52371087393517	-2.72355079378237	0.00768608004403146	0.0290602768614431	-2.83477548403866
ENSDARP00000103087	gpx4b glutathione peroxidase 4b	XP_037132494.1	phospholipid hydroperoxide glutathione peroxidase-like	g_21878_ctg.000016F_3414963	ctg.000016F	3414963	3415687	339	-0.188386606583063	6.08482259893754	-2.75707205925613	0.00699373929552512	0.027191752837807	-2.83530617429397
ENSDARP00000156172	ndufaf3 NADH:ubiquinone oxidoreductase complex assembly factor	XP_037108864.1	NADH dehydrogenase [ubiquinone] 1 alpha subcomplex assembly factor 3 isoform X1	g_19865_ctg.000005F_1139976	ctg.000005F	1139976	1141232	561	-0.19795841759503	3.46962387261517	-2.6612238401554	0.00914141901306949	0.0326713631505754	-2.83545815084021
ENSDARP00000100708	brinp1 bone morphogenetic protein/retinoic acid inducible neural-specific 1	XP_037121208.1	BMP/retinoic acid-inducible neural-specific protein 1	g_6164_ctg.000070F_1058795	ctg.000070F	1058795	1123390	2382	0.291417896285194	3.5623809710231	2.66623168383487	0.00901585393624608	0.0323671264461024	-2.83601488452098
ENSDARP00000144935	bub1bb BUB1 mitotic checkpoint serine/threonine kinase Bb	XP_037097732.1	mitotic checkpoint serine/threonine-protein kinase BUB1 beta	g_7322_ctg.000056F_219634	ctg.000056F	219634	222382	1332	-0.399113102083693	3.46240812601383	-2.66767673110229	0.00897991325077873	0.032310622526563	-2.83750898809041
ENSDARP00000077256	rims4 regulating synaptic membrane exocytosis 4	XP_037108328.1	regulating synaptic membrane exocytosis protein 4 isoform X1	g_26182_ctg.000014F_3614725	ctg.000014F	3614725	3623489	1095	0.228215241863775	3.54188020071274	2.66355229144672	0.00908284023479969	0.0325315413075329	-2.83815529778213
ENSDARP00000141891	slitrk4 SLIT and NTRK-like family, member 4	XP_037118114.1	SLIT and NTRK-like protein 4 isoform X1	g_25912_ctg.000011F_2948330	ctg.000011F	2948330	2950900	2571	0.280640188921319	2.68819495121456	2.588736030358	0.0111452888851606	0.0374527241768359	-2.83877299220984
ENSDARP00000008702	degs1 delta(4)-desaturase, sphingolipid 1	XP_037126741.1	sphingolipid delta(4)-desaturase DES1	g_10709_ctg.000229F_41445	ctg.000229F	41445	43489	972	-0.158043624159073	6.39439625895145	-2.7546874547614	0.00704104408395051	0.02734301897311	-2.83956525113447
ENSDARP00000149496	BX088716.1	XP_037121496.1	TSC complex subunit 1b isoform X1	g_5354_ctg.000017F_3883057	ctg.000017F	3883057	3893002	3972	0.247500566033914	6.17528332726416	2.7545698898024	0.00704338382027849	0.02734301897311	-2.84009282158365
ENSDARP00000141308	oprl1 opiate receptor-like 1	XP_037095541.1	nociceptin receptor	g_15450_ctg.000026F_836454	ctg.000026F	836454	857539	1245	0.280752712622967	2.85317073857425	2.60307350874052	0.0107200106386828	0.0365299893971193	-2.84019814579294
ENSDARP00000142560	dnm1l dynamin 1-like	XP_037109040.1	dynamin-1-like protein isoform X1	g_4239_ctg.000012F_3389957	ctg.000012F	3389957	3395477	2097	-0.118450935000084	5.59255222314946	-2.75059426447162	0.00712292400636056	0.0275544691825001	-2.84035141634481
ENSDARP00000112094	polr1c RNA polymerase I and III subunit C	XP_037126754.1	LOW QUALITY PROTEIN: DNA-directed RNA polymerases I and III subunit RPAC1	g_24692_ctg.000229F_96021	ctg.000229F	96021	98792	1056	-0.130360285033558	5.32502392984507	-2.74516206292151	0.0072329302633799	0.0278010098412749	-2.84097089593312
ENSDARP00000129263	taok1a TAO kinase 1a	XP_037124483.1	serine/threonine-protein kinase TAO1	g_15529_ctg.000021F_1631954	ctg.000021F	1631954	1640163	3303	0.132247176578782	5.08239188689704	2.73747556378375	0.00739123490573791	0.0282210787309993	-2.84132067606141
ENSDARP00000058734	glt8d1 glycosyltransferase 8 domain containing 1	XP_037108626.1	glycosyltransferase 8 domain-containing protein 1	g_14477_ctg.000014F_1043012	ctg.000014F	1043012	1045032	1098	-0.205960006888019	4.60211581911678	-2.723371202856	0.00768995170673655	0.0290644837756252	-2.84169459977622
ENSDARP00000140207	rbpms RNA binding protein, mRNA processing factor	XP_037117549.1	RNA-binding protein with multiple splicing-like isoform X1	g_6943_ctg.000065F_992728	ctg.000065F	992728	1005447	579	0.119520501411803	3.65360019443288	2.67461690332367	0.00880910430688427	0.0319151031233683	-2.84192620451656
ENSDARP00000063149	fam43a family with sequence similarity 43 member A	XP_037105572.1	protein FAM43A	g_29086_ctg.000000F_3271447	ctg.000000F	3271447	3272475	1029	0.170102949213716	4.86263060377442	2.73135882442303	0.00751945883627374	0.0285572215260997	-2.84197670155396
ENSDARP00000029445	ddx51 DEAD (Asp-Glu-Ala-Asp) box polypeptide 51	XP_037126740.1	ATP-dependent RNA helicase DDX51 isoform X3	g_23344_ctg.000229F_44661	ctg.000229F	44661	50825	1965	0.137169416692108	5.12141558782562	2.73866012449731	0.00736663468447518	0.0281738605231326	-2.84230413473787
ENSDARP00000041860	syt1a synaptotagmin Ia	XP_037099316.1	synaptotagmin-1a isoform X1	g_1142_ctg.000080F_35514	ctg.000080F	35514	44978	1515	0.256410110468352	4.87418766278981	2.72852666131309	0.00757951238241356	0.0287493006039502	-2.84309682944334
ENSDARP00000108477	si:ch211-151p13.8 si:ch211-151p13.8	XP_037118238.1	UPF0687 protein C20orf27 homolog isoform X4	g_18502_ctg.000126F_694651	ctg.000126F	694651	696050	534	-0.14678609420046	3.51609951845173	-2.66456967034466	0.00905735222302744	0.0324799836715646	-2.84520730740195
ENSDARP00000107618	smarca5 SWI/SNF related, matrix associated, actin dependent regulator of chromatin, subfamily a, member 5	XP_037111435.1	SWI/SNF-related matrix-associated actin-dependent regulator of chromatin subfamily A member 5	g_25064_ctg.000046F_1124960	ctg.000046F	1124960	1130525	3087	-0.172213485290162	6.33307549326865	-2.75214922884011	0.00709171686062407	0.0274799056590307	-2.84710627854077
ENSDARP00000132177	dcp1a decapping mRNA 1A	XP_037101766.1	mRNA-decapping enzyme 1A	g_1684_ctg.000039F_1778134	ctg.000039F	1778134	1783674	1491	0.109586799450955	3.77147489719932	2.67730140663959	0.00874382901749285	0.0317535425397415	-2.84789823305559
ENSDARP00000122056	tgfb1b transforming growth factor, beta 1b	XP_037124670.1	transforming growth factor, beta 1a	g_9834_ctg.000021F_895258	ctg.000021F	895258	900691	1161	-0.147998402990144	3.8477694845356	-2.68583066794783	0.00853933804775518	0.0312242850341045	-2.84886323687619
ENSDARP00000137497	ipo9 importin 9	XP_037107194.1	importin-9 isoform X1	g_2924_ctg.000005F_3078401	ctg.000005F	3078401	3088685	3828	-0.19210580138344	5.99740118835924	-2.75119720082272	0.00711080862229408	0.027530723884242	-2.84907707863563
ENSDARP00000011600	slc25a40 solute carrier family 25 member 40	XP_037130440.1	solute carrier family 25 member 40 isoform X1	g_16772_ctg.000001F_2874654	ctg.000001F	2874654	2876791	1029	-0.235816855788924	4.09182090583057	-2.69680538517894	0.00828260897021216	0.0305850055452677	-2.84968282613113
ENSDARP00000141467	stag2b stromal antigen 2b	XP_037117450.1	cohesin subunit SA-2 isoform X1	g_6622_ctg.000096F_419488	ctg.000096F	419488	444300	5103	0.0849422388534524	6.63033132178652	2.74878637139639	0.00715936468293911	0.0276027068049254	-2.85014119225329
ENSDARP00000104135	cdk5r2a cyclin-dependent kinase 5, regulatory subunit 2a (p39)	XP_037095743.1	cyclin-dependent kinase 5 activator 2b	g_8320_ctg.000009F_1508365	ctg.000009F	1508365	1509222	858	0.267998651648949	4.39057904592335	2.70893367873946	0.00800706971937186	0.0298064895965195	-2.85073161837473
ENSDARP00000133225	kntc1 kinetochore associated 1	XP_037114171.1	kinetochore-associated protein 1 isoform X1	g_16704_ctg.000006F_6666460	ctg.000006F	6666460	6685748	6552	-0.398656995839074	4.2269470872784	-2.70670447607042	0.00805708038156086	0.0299381727274479	-2.8525623258412
ENSDARP00000128466	si:ch73-95l15.5 si:ch73-95l15.5	XP_037129747.1	uncharacterized protein	g_4029_ctg.000001F_2206508	ctg.000001F	2206508	2215386	3273	-0.157863031277418	4.2206358829511	-2.70111464874661	0.00818373603394038	0.03026843268656	-2.85375626362566
ENSDARP00000139214	polr3a polymerase (RNA) III (DNA directed) polypeptide A	XP_037133655.1	DNA-directed RNA polymerase III subunit RPC1 isoform X1	g_2372_ctg.000008F_2775034	ctg.000008F	2775034	2786640	4377	0.159415554757471	5.32462550278568	2.73826424273267	0.00737484779798852	0.0281896671846764	-2.85396697781516
ENSDARP00000103901	ganc glucosidase, alpha; neutral C	XP_037097089.1	neutral alpha-glucosidase C	g_5370_ctg.000003F_4173930	ctg.000003F	4173930	4179794	2652	-0.588828745227819	2.5188456068909	-2.57629950393635	0.0115264458919885	0.0383234911779349	-2.85431069230233
ENSDARP00000154713	sh3d19 SH3 domain containing 19	XP_037116420.1	SH3 domain-containing protein 19	g_1119_ctg.000046F_655286	ctg.000046F	655286	660369	2526	0.161010234547176	4.40008690339749	2.70861825775796	0.00801412878620664	0.0298167020914926	-2.85506069054148
ENSDARP00000002886	pole3 polymerase (DNA directed), epsilon 3 (p17 subunit)	XP_037102748.1	DNA polymerase epsilon subunit 3	g_16048_ctg.000125F_615405	ctg.000125F	615405	617601	615	-0.268765215853166	3.19495746052558	-2.63479417626907	0.00983075465311777	0.0343815155142448	-2.85643669514314
ENSDARP00000153989	etv5b ETS variant transcription factor 5b	XP_037095546.1	ETS translocation variant 5a isoform X1	g_23684_ctg.000009F_4907446	ctg.000009F	4907446	4915378	1656	0.172248875398663	5.4934673297868	2.74151696778277	0.00730761219701133	0.0279946175043811	-2.85662911355592
ENSDARP00000070033	adhfe1 alcohol dehydrogenase iron containing 1	XP_037132105.1	hydroxyacid-oxoacid transhydrogenase, mitochondrial	g_3571_ctg.000067F_402968	ctg.000067F	402968	405844	1389	-0.177440658276349	5.43442804117158	-2.74154608699254	0.00730701281831945	0.0279946175043811	-2.85717984030608
ENSDARP00000155827	pbrm1l polybromo 1, like	XP_037106733.1	protein polybromo-1-like	g_530_ctg.000005F_1930894	ctg.000005F	1930894	1942088	5115	0.0923881299917779	6.35815699383736	2.74752438494988	0.0071849024872139	0.0276625752489054	-2.85773319770732
ENSDARP00000103293	qser1 glutamine and serine rich 1	XP_037102392.1	glutamine and serine-rich protein 1	g_281_ctg.000025F_2982458	ctg.000025F	2982458	3003853	6843	0.0920815917273234	6.30372977411764	2.74760288654684	0.0071833114942346	0.0276625752489054	-2.85779792752668
ENSDARP00000135654	nos1 nitric oxide synthase 1 (neuronal)	XP_037113980.1	nitric oxide synthase, brain isoform X1	g_1866_ctg.000006F_6238168	ctg.000006F	6238168	6252074	3462	0.399556533045366	4.26606033130948	2.70358397758993	0.00812756384862796	0.0301090287561236	-2.85800298817123
ENSDARP00000104791	eml1 EMAP like 1	XP_037097469.1	echinoderm microtubule-associated protein-like 1 isoform X1	g_16783_ctg.000003F_2236192	ctg.000003F	2236192	2251870	2469	-0.167098411689801	5.70305085419766	-2.74495086900881	0.00723723821435279	0.027802101097005	-2.85808290710002
ENSDARP00000123722	sco2 SCO cytochrome c oxidase assembly protein 2	XP_037099060.1	protein SCO2 homolog, mitochondrial	g_10946_ctg.000080F_1287352	ctg.000080F	1287352	1288612	777	-0.215757889840175	4.93488430283614	-2.72789430772065	0.00759298039511118	0.0287845824690388	-2.8583091779429
ENSDARP00000151527	si:dkey-84j12.1	XP_037113822.1	transmembrane protein 8B	g_23932_ctg.000058F_382536	ctg.000058F	382536	403794	2430	0.261286379944144	2.74776118895297	2.584141053015	0.0112847717270615	0.0377606829216269	-2.85854834775673
ENSDARP00000123977	ctbp2a C-terminal binding protein 2a	XP_037127235.1	C-terminal-binding protein 2a isoform X6	g_8749_ctg.000076F_1334440	ctg.000076F	1334440	1337602	1305	0.113788021034667	5.6632615099905	2.74392692773166	0.00725815783339979	0.0278489457943863	-2.859616415194
ENSDARP00000112709	tjp2b tight junction protein 2b (zona occludens 2)	XP_037122228.1	tight junction protein ZO-2a isoform X1	g_14501_ctg.000120F_226983	ctg.000120F	226983	254481	3936	0.112874960516238	5.96651587615938	2.74630012558556	0.00720975617987477	0.0277428044816234	-2.86009180994133
ENSDARP00000107271	klf15 Kruppel-like factor 15	XP_037135084.1	Krueppel-like factor 15	g_22000_ctg.000077F_1321045	ctg.000077F	1321045	1328181	1587	0.355883039793659	4.01449961941941	2.68712097592347	0.00850878368862751	0.0311620389635449	-2.86140852808426
ENSDARP00000116833	usf2 upstream transcription factor 2, c-fos interacting	XP_037119242.1	upstream stimulatory factor 2 isoform X1	g_193_ctg.000018F_3324167	ctg.000018F	3324167	3327185	951	0.196411676686112	4.57115877724337	2.71390990853582	0.00789644846188995	0.0295891552137883	-2.86303258266693
ENSDARP00000014244	mrps18b mitochondrial ribosomal protein S18B	XP_037119511.1	28S ribosomal protein S18b, mitochondrial	g_514_ctg.000062F_387231	ctg.000062F	387231	389010	738	-0.149307760393606	4.46129033401615	-2.70960617111794	0.00799203833575432	0.0297766113699249	-2.86311001405716
ENSDARP00000051711	gatad1 GATA zinc finger domain containing 1	XP_037120090.1	GATA zinc finger domain-containing protein 1	g_19920_ctg.000079F_193634	ctg.000079F	193634	195077	744	-0.124489805201035	4.44338953804734	-2.70721782943631	0.00804553853357934	0.0299094031361311	-2.86423995462534
ENSDARP00000144660	si:ch73-269m14.2 si:ch73-269m14.2	XP_037125561.1	keratinocyte-associated transmembrane protein 2 isoform X1	g_5259_ctg.000007F_5082856	ctg.000007F	5082856	5085167	1275	-0.0966250503798509	7.3184816446086	-2.73240820335789	0.00749731793616359	0.0285158104161598	-2.86545894845231
ENSDARP00000076235	mcoln1b mucolipin 1b	XP_037111434.1	mucolipin-1b isoform X1	g_25805_ctg.000010F_2282204	ctg.000010F	2282204	2287447	1638	0.147964084873781	4.08098765393643	2.68826001562613	0.00848189390203284	0.0311047797076141	-2.86630960741335
ENSDARP00000061134	gopc golgi-associated PDZ and coiled-coil motif containing	XP_037100146.1	Golgi-associated PDZ and coiled-coil motif-containing protein isoform X1	g_1141_ctg.000040F_343036	ctg.000040F	343036	345902	1320	0.0808206634949968	4.90876638632383	2.72261113230798	0.00770635714903273	0.0291185242234986	-2.86676965840466
ENSDARP00000015462	zgc:92818	XP_037102946.1	solute carrier family 51 subunit beta	g_7571_ctg.000101F_782695	ctg.000101F	782695	786912	1125	-0.529713282662991	4.64857033032332	-2.71406466719002	0.00789303058945867	0.0295891552137883	-2.86742362838844
ENSDARP00000153345	usp54b ubiquitin specific peptidase 54b	XP_037133413.1	inactive ubiquitin carboxyl-terminal hydrolase 54-like	g_3043_ctg.000008F_4223827	ctg.000008F	4223827	4239941	3426	0.231300424130698	4.83198273529036	2.7186639440237	0.00779206715545192	0.0293380882708541	-2.86896074763339
ENSDARP00000090381	slc6a17 solute carrier family 6 member 17	XP_037108070.1	sodium-dependent neutral amino acid transporter SLC6A17-like isoform X1	g_11318_ctg.000005F_891667	ctg.000005F	891667	896161	2208	0.268157868894912	4.09506132328321	2.68495465246869	0.00856013875887031	0.0312693913661437	-2.86930421672165
ENSDARP00000134627	si:ch73-43g23.1 si:ch73-43g23.1	XP_037117121.1	uncharacterized protein	g_4024_ctg.000011F_4668324	ctg.000011F	4668324	4669088	765	-0.290173023475843	3.56165820969009	-2.65883316309389	0.00920191947856174	0.0328303959087958	-2.87109113863405
ENSDARP00000139443	si:dkey-22o22.2 si:dkey-22o22.2	XP_037129929.1	neural-cadherin	g_17336_ctg.000001F_1604384	ctg.000001F	1604384	1614097	4788	0.192170197552613	3.37173687468716	2.63590907271209	0.00980075088577733	0.0343026281002207	-2.87156539147726
ENSDARP00000011562	rho rhodopsin	XP_037096923.1	rhodopsin	g_20596_ctg.000111F_190942	ctg.000111F	190942	192006	1065	0.290174571085101	9.96274729776605	2.68826007315401	0.00848189254589974	0.0311047797076141	-2.87373459724504
ENSDARP00000021688	evpla envoplakin a	XP_037115746.1	envoplakin a	g_26345_ctg.000019F_2582419	ctg.000019F	2582419	2593899	5976	0.18210615161426	9.465249214479	2.69656256167423	0.0082882125593589	0.0305975210112801	-2.87503227383998
ENSDARP00000157668	tfap2a transcription factor AP-2 alpha	XP_037135424.1	transcription factor AP-2-alpha isoform X1	g_5406_ctg.000024F_2241869	ctg.000024F	2241869	2249604	1332	0.170975544905126	5.43631530693347	2.73262826933127	0.00749268229215083	0.0285060253064263	-2.87509252023964
ENSDARP00000112750	cxxc5a CXXC finger protein 5a	XP_037124957.1	CXXC-type zinc finger protein 5 isoform X1	g_4853_ctg.000007F_671854	ctg.000007F	671854	679639	840	0.161130647043676	3.2539625873971	2.62823387971361	0.010008993466366	0.034718147636692	-2.8754452197006
ENSDARP00000068470	eif2s1b eukaryotic translation initiation factor 2, subunit 1 alpha b	XP_037100483.1	eukaryotic translation initiation factor 2 subunit 1b	g_21696_ctg.000035F_2541433	ctg.000035F	2541433	2545777	990	-0.135749331909301	7.14606479982738	-2.73130454641895	0.00752060566894462	0.0285572215260997	-2.87618611047823
ENSDARP00000046972	capza1a capping actin protein of muscle Z-line subunit alpha 1a	XP_037124164.1	F-actin-capping protein subunit alpha-1b	g_7445_ctg.000036F_493743	ctg.000036F	493743	497033	861	-0.156277644812496	5.39716009766659	-2.73317076011616	0.00748126598551429	0.0284861210768356	-2.87626392696961
ENSDARP00000142992	si:cabz01101003.1 si:cabz01101003.1	XP_037117682.1	ubiquitin carboxyl-terminal hydrolase CYLD	g_12486_ctg.000102F_1039089	ctg.000102F	1039089	1063645	8751	-0.075356312298771	6.73992236190908	-2.73647412257152	0.00741209058070887	0.0282850780569553	-2.87838837972968
ENSDARP00000029924	nsmce4a NSE4 homolog A, SMC5-SMC6 complex component	XP_037101991.1	non-structural maintenance of chromosomes element 4 homolog A isoform X1	g_8347_ctg.000026F_658227	ctg.000026F	658227	660508	1029	-0.102283136750422	4.27995698790398	-2.69388626083875	0.00835020166987859	0.0307710088301802	-2.87865191112231
ENSDARP00000079254	arhgap35b Rho GTPase activating protein 35b	XP_037124843.1	LOW QUALITY PROTEIN: rho GTPase-activating protein 35	g_9161_ctg.000007F_1297773	ctg.000007F	1297773	1302924	4605	0.144313589777767	4.16888441267953	2.68583676993175	0.00853919331920334	0.0312242850341045	-2.87960165700623
ENSDARP00000125633	lpcat1 lysophosphatidylcholine acyltransferase 1	XP_037120696.1	lysophosphatidylcholine acyltransferase 1	g_18251_ctg.000018F_2307256	ctg.000018F	2307256	2314206	1497	0.315450564943547	3.04882208201241	2.61008968046509	0.0105172854939958	0.0359907616019071	-2.88078049025642
ENSDARP00000112910	il12rb2l interleukin 12 receptor, beta 2a, like	XP_037111786.1	interleukin 12 receptor, beta 2a, like isoform X1	g_2696_ctg.000010F_517247	ctg.000010F	517247	520514	2064	-0.260788334201317	4.82500019985071	-2.71333838345886	0.0079090823671784	0.0296167613525408	-2.8808710158312
ENSDARP00000068927	cenpi centromere protein I	XP_037118347.1	centromere protein I	g_11312_ctg.000011F_786477	ctg.000011F	786477	796986	2317	-0.458239622882125	2.58234963466484	-2.57360238687891	0.0116106424491948	0.0385292644963912	-2.88200172042863
ENSDARP00000139043	sv2a synaptic vesicle glycoprotein 2A	XP_037119469.1	synaptic vesicle glycoprotein 2A-like	g_14058_ctg.000018F_1473049	ctg.000018F	1473049	1476408	2208	0.273795866960756	4.78672829313385	2.71108980096615	0.00795896734341356	0.0297202226480085	-2.88270206384208
ENSDARP00000051613	tchp trichoplein, keratin filament binding	XP_037114163.1	trichoplein keratin filament-binding protein	g_27159_ctg.000006F_2545240	ctg.000006F	2545240	2548154	1452	-0.169308145947367	3.1877804776836	-2.61918031459882	0.0102597746870647	0.0353356912817329	-2.88406694822019
ENSDARP00000104418	spc25 SPC25 component of NDC80 kinetochore complex	XP_037095431.1	kinetochore protein Spc25	g_26104_ctg.000022F_802849	ctg.000022F	802849	804265	771	-0.444642574562098	3.26907253264734	-2.63640219400706	0.00978750660883648	0.0342649521968337	-2.88438820185856
ENSDARP00000130120	si:dkey-34d22.1 si:dkey-34d22.1	XP_037130213.1	discoidin, CUB and LCCL domain-containing protein 1 isoform X1	g_5043_ctg.000001F_4308676	ctg.000001F	4308676	4316843	1944	0.167830432931509	4.35088379204086	2.69332767330155	0.00836319282811962	0.0307996602568571	-2.88494513441373
ENSDARP00000100652	palb2 partner and localizer of BRCA2	XP_037103131.1	partner and localizer of BRCA2	g_5493_ctg.000083F_287755	ctg.000083F	287755	292082	2853	-0.144390349517327	3.46461808513825	-2.64263466159595	0.00962150552134095	0.0338726021130928	-2.8861312494554
ENSDARP00000023337	snrpb small nuclear ribonucleoprotein polypeptides B and B1	XP_037108520.1	small nuclear ribonucleoprotein-associated protein B'	g_15505_ctg.000005F_6636555	ctg.000005F	6636555	6645139	717	-0.129560674119055	7.21803771632938	-2.72501299928001	0.00765462346318678	0.0289750246938521	-2.88685345760667
ENSDARP00000118480	hunk hormonally up-regulated Neu-associated kinase	XP_037124777.1	hormonally up-regulated neu tumor-associated kinase homolog A	g_22274_ctg.000007F_4553870	ctg.000007F	4553870	4559201	2055	0.327514017008539	3.64244583237241	2.65100402976111	0.00940259953354878	0.0333654649087255	-2.88716522618899
ENSDARP00000135379	klhdc3 kelch domain containing 3	XP_037127210.1	LOW QUALITY PROTEIN: kelch domain-containing protein 3	g_5095_ctg.000004F_2555008	ctg.000004F	2555008	2578001	1302	0.195468024842408	3.6124770206128	2.64887421395377	0.00945787390551256	0.0334585001603616	-2.88731856068077
ENSDARP00000106050	gnai2a guanine nucleotide binding protein (G protein), alpha inhibiting activity polypeptide 2a	XP_037106825.1	guanine nucleotide-binding protein G(i) subunit alpha-2-like	g_10903_ctg.000005F_541669	ctg.000005F	541669	566905	1158	-0.113952449740646	6.31809174100421	-2.73590780017835	0.00742390833925615	0.0283223537912318	-2.88735884210596
ENSDARP00000136437	pcyt1bb phosphate cytidylyltransferase 1, choline, beta b	XP_037125059.1	phosphate cytidylyltransferase 1, choline, beta b	g_11311_ctg.000007F_531263	ctg.000007F	531263	534004	1047	-0.488187348262826	5.21448014756753	-2.72216885686783	0.00771591792576765	0.0291307524312179	-2.88740684139776
ENSDARP00000003357	cks1b CDC28 protein kinase regulatory subunit 1B	XP_037119116.1	cyclin-dependent kinases regulatory subunit 1	g_3506_ctg.000018F_1170879	ctg.000018F	1170879	1172547	354	-0.504347905665906	2.82859264811217	-2.59553439837477	0.0109417732997565	0.0370753858401265	-2.88870281093725
ENSDARP00000127218	myt1la myelin transcription factor 1-like, a	XP_037100125.1	myelin transcription factor 1-like, a isoform X1	g_4822_ctg.000047F_426779	ctg.000047F	426779	434464	3624	0.246335425574163	4.88193358195154	2.71279962423536	0.00792100879996416	0.0296458557957488	-2.8890052706914
ENSDARP00000141193	CABZ01080550.1	XP_037109334.1	mucin-2-like isoform X49	g_5072_ctg.000057F_93038	ctg.000057F	93038	115375	6027	-0.656770310423	4.14161355429441	-2.67496706974271	0.00880056479475338	0.0318925267070292	-2.88906102311664
ENSDARP00000110920	vkorc1 vitamin K epoxide reductase complex, subunit 1	XP_037135093.1	vitamin K epoxide reductase complex subunit 1	g_8985_ctg.000008F_4662224	ctg.000008F	4662224	4663204	504	-0.240163992320334	3.88130105850248	-2.67244427506475	0.00886225650223735	0.0320488511771567	-2.88913391322793
ENSDARP00000152353	lsm12b LSM12 homolog b	XP_037135089.1	protein LSM12 homolog A	g_22491_ctg.000008F_4518175	ctg.000008F	4518175	4521365	591	-0.134680929078542	5.44710653766102	-2.72757107128409	0.00759987317298955	0.0288021229280836	-2.88914504992396
ENSDARP00000111627	ncoa1 nuclear receptor coactivator 1	XP_037100224.1	nuclear receptor coactivator 1	g_23540_ctg.000047F_1183392	ctg.000047F	1183392	1195827	5073	0.207396889372654	4.21720665592914	2.68780919070895	0.00849252747127748	0.0311272532090483	-2.88971072705171
ENSDARP00000069627	pcmtd1 protein-L-isoaspartate (D-aspartate) O-methyltransferase domain containing 1	XP_037131931.1	protein-L-isoaspartate O-methyltransferase domain-containing protein 1	g_1532_ctg.000067F_1267977	ctg.000067F	1267977	1270625	978	0.321199803777069	3.62513974533651	2.64864248232581	0.00946390568009092	0.0334712691803165	-2.89039695667677
ENSDARP00000096469	mrpl54 mitochondrial ribosomal protein L54	XP_037105589.1	39S ribosomal protein L54, mitochondrial	g_3652_ctg.000000F_6522518	ctg.000000F	6522518	6523205	354	-0.197221089509315	4.19328344764541	-2.68460574897272	0.00856843616748228	0.031281017427284	-2.89096873183173
ENSDARP00000117758	march6 membrane-associated ring finger (C3HC4) 6	XP_037136282.1	E3 ubiquitin-protein ligase MARCHF6-like	g_17079_ctg.000024F_1225173	ctg.000024F	1225173	1233666	2742	-0.0839463774738274	5.94665146555368	-2.73396780905073	0.00746452143721528	0.0284380361785059	-2.89139847595099
ENSDARP00000108636	trabd2a TraB domain containing 2A	XP_037121816.1	metalloprotease TIKI1	g_12698_ctg.000017F_2392671	ctg.000017F	2392671	2418619	1548	0.16034703825098	3.31547480248979	2.62435741136129	0.0101156837264238	0.0349883648890425	-2.89204692355347
ENSDARP00000115308	clu clusterin	XP_037100904.1	clusterin	g_11917_ctg.000040F_2416294	ctg.000040F	2416294	2418745	1386	-0.227790398494236	5.69053417144567	-2.73179611540854	0.00751022518328709	0.0285470098772477	-2.8922797376679
ENSDARP00000124510	ldb2a LIM domain binding 2a	XP_037117589.1	LIM domain-binding protein 2a isoform X1	g_4050_ctg.000011F_2594755	ctg.000011F	2594755	2638040	1164	0.154946235611848	4.50456970992651	2.69832542079869	0.00824760958442998	0.0304802003845021	-2.89310407437422
ENSDARP00000079877	mut methylmalonyl CoA mutase	XP_037100724.1	methylmalonyl-CoA mutase, mitochondrial	g_16610_ctg.000035F_458972	ctg.000035F	458972	469109	2658	-0.086930590479902	7.36176696953133	-2.72012455978382	0.00776025045003929	0.0292667050304931	-2.89388632392431
ENSDARP00000091365	pdia5 protein disulfide isomerase family A, member 5	XP_037096175.1	protein disulfide-isomerase A5	g_7585_ctg.000009F_1897981	ctg.000009F	1897981	1914646	1620	-0.192368204257445	5.69381532180497	-2.73038478467204	0.00754006342995197	0.0286153794218831	-2.89418761756612
ENSDARP00000137772	kcnc1a potassium voltage-gated channel, Shaw-related subfamily, member 1a	XP_037109495.1	potassium voltage-gated channel subfamily C member 1b isoform X3	g_9964_ctg.000057F_146034	ctg.000057F	146034	154377	1794	0.278688330085973	3.21480923993326	2.60999157976939	0.010520095969757	0.0359907616019071	-2.89443094781457
ENSDARP00000121401	rbm10 RNA binding motif protein 10	XP_037100562.1	RNA-binding protein 10 isoform X1	g_17940_ctg.000036F_1449581	ctg.000036F	1449581	1461317	2604	0.0788272928348999	5.19729706706256	2.71791005486948	0.00780853559223275	0.0293760808095486	-2.89888269131303
ENSDARP00000052801	calb2b calbindin 2b	XP_037104115.1	calretinin-like isoform X1	g_16410_ctg.000038F_2078910	ctg.000038F	2078910	2099741	1695	0.243602147496237	4.31443391283632	2.68550383918155	0.00854709311930471	0.03124349244803	-2.90054643375452
ENSDARP00000111219	si:dkey-106g10.7 si:dkey-106g10.7	XP_037116477.1	uncharacterized protein C11orf95 homolog	g_3406_ctg.000126F_20451	ctg.000126F	20451	23636	1812	-0.134455612918678	4.44098485745934	-2.69283341821922	0.00837470310770261	0.0308262247049107	-2.90209294167166
ENSDARP00000124770	hnrnpm heterogeneous nuclear ribonucleoprotein M	XP_037104755.1	heterogeneous nuclear ribonucleoprotein M isoform X1	g_924_ctg.000000F_4308795	ctg.000000F	4308795	4318775	3501	-0.107251986693976	6.92772308926015	-2.72454959638997	0.00766457998786156	0.0290003193516624	-2.90243201269092
ENSDARP00000060624	lgi3 leucine-rich repeat LGI family, member 3	XP_037113744.1	leucine-rich repeat LGI family member 3	g_13991_ctg.000060F_1225939	ctg.000060F	1225939	1242948	1581	0.157760050167291	3.05205815556475	2.59732713587802	0.0108886679206536	0.0369679639625531	-2.90395518895871
ENSDARP00000045487	csnk2a2b casein kinase 2, alpha prime polypeptide b	XP_037111281.1	casein kinase II subunit alpha'	g_11625_ctg.000095F_752473	ctg.000095F	752473	759384	1065	-0.101975149378545	5.59006022267919	-2.7244096158655	0.00766758988211723	0.0290037659433605	-2.90558181422775
ENSDARP00000073055	tyrp1b tyrosinase-related protein 1b	XP_037114585.1	tyrosinase-related protein 1b	g_7339_ctg.000051F_292842	ctg.000051F	292842	299654	1602	0.218787822753412	7.75029832443697	2.70948550477153	0.00799473354916931	0.0297766113699249	-2.90721511227145
ENSDARP00000114236	brwd3 bromodomain and WD repeat domain containing 3	XP_037124823.1	bromodomain and WD repeat-containing protein 3	g_4604_ctg.000007F_1025302	ctg.000007F	1025302	1036594	5349	0.106565862284286	5.03277687296796	2.71082696708917	0.00796481697843415	0.0297212641123422	-2.90725981591824
ENSDARP00000112211	ptprz1b protein tyrosine phosphatase receptor type Z1b	XP_037099459.1	receptor-type tyrosine-protein phosphatase zeta isoform X1	g_25299_ctg.000013F_2782052	ctg.000013F	2782052	2800033	4164	0.212210929860379	5.74579813248835	2.72495831011518	0.00765579788372079	0.0289750246938521	-2.90805648760741
ENSDARP00000127596	rbm24b RNA binding motif protein 24b	XP_037130501.1	RNA-binding protein 24b	g_6485_ctg.000001F_3693080	ctg.000001F	3693080	3697492	717	0.354290707608205	5.17844648152009	2.71377472778824	0.00789943505454226	0.0295891552137883	-2.90809921634828
ENSDARP00000118290	ptprc protein tyrosine phosphatase receptor type C	XP_037105843.1	receptor-type tyrosine-protein phosphatase C isoform X1	g_19952_ctg.000000F_9446223	ctg.000000F	9446223	9459048	3822	-0.269415446935641	3.93286127817568	-2.66942421395957	0.00893662414025989	0.032233430532527	-2.90821450169853
ENSDARP00000115988	ecd ecdysoneless homolog (Drosophila)	XP_037128547.1	protein ecdysoneless homolog	g_6759_ctg.000004F_1745908	ctg.000004F	1745908	1749789	2037	-0.16032654033466	4.11838471076361	-2.67427610017934	0.00881742269719727	0.0319201398344596	-2.91265374391021
ENSDARP00000129631	zgc:114181 zgc:114181	XP_037128722.1	cytosolic non-specific dipeptidase	g_14381_ctg.000001F_6517660	ctg.000001F	6517660	6520973	1500	0.265666818183742	5.13016096608993	2.70916392090753	0.00800192051091141	0.0297953483211463	-2.91301406062287
ENSDARP00000114466	nrbp1 nuclear receptor binding protein 1	XP_037100728.1	nuclear receptor-binding protein	g_2565_ctg.000047F_2117710	ctg.000047F	2117710	2121174	1602	-0.112768669850459	5.6808883631609	-2.72243436640305	0.00771017704644523	0.0291249935559815	-2.9134882633581
ENSDARP00000045887	tkta transketolase a	XP_037108919.1	transketolase isoform X1	g_20122_ctg.000005F_1255346	ctg.000005F	1255346	1263243	2139	0.339651158025021	6.70816963294218	2.72221610207475	0.00771489609966802	0.0291307524312179	-2.91357335271962
ENSDARP00000068400	adamtsl5 ADAMTS like 5	XP_037102717.1	ADAMTS-like protein 5	g_10031_ctg.000125F_145733	ctg.000125F	145733	175452	1659	0.203783246697982	4.17687344929573	2.67424028057448	0.00881829740303845	0.0319201398344596	-2.91359856382615
ENSDARP00000156423	wdr44 WD repeat domain 44	XP_037126250.1	WD repeat-containing protein 44 isoform X1	g_19674_ctg.000007F_75196	ctg.000007F	75196	80749	2727	0.19041206596415	5.2079975082889	2.71174483318292	0.00794440593864418	0.0297009276963522	-2.91725318008462
ENSDARP00000131909	aclya ATP citrate lyase a	XP_037112466.1	ATP-citrate synthase	g_6005_ctg.000027F_3234432	ctg.000027F	3234432	3248210	5601	-0.15581818726485	6.6776813774553	-2.72148660719081	0.00773068746103772	0.0291705732759747	-2.91779816619966
ENSDARP00000121350	dtnbp1a dystrobrevin binding protein 1a	XP_037129956.1	dysbindin-A	g_27216_ctg.000001F_7232519	ctg.000001F	7232519	7236206	1053	0.138278062434418	3.53097183339418	2.63046623662223	0.00994801628967455	0.034590258955894	-2.91824796505943
ENSDARP00000112963	si:ch211-67e16.4 si:ch211-67e16.4	XP_037095945.1	golgin subfamily A member 6-like protein 22 isoform X1	g_16572_ctg.000009F_5059526	ctg.000009F	5059526	5069050	4812	-0.133184857948142	3.96912262408853	-2.66168662750925	0.0091297490829805	0.0326487766119629	-2.91843046391274
ENSDARP00000119141	apoeb apolipoprotein Eb	XP_037129283.1	apolipoprotein Eb	g_24116_ctg.000124F_329817	ctg.000124F	329817	335326	930	-0.350079015275078	9.84238425358105	-2.67194429036065	0.00887452948054618	0.0320713952503728	-2.91858530498789
ENSDARP00000116268	toe1 target of EGR1, exonuclease	XP_037132600.1	target of EGR1 protein 1	g_22123_ctg.000016F_1518628	ctg.000016F	1518628	1521086	1461	0.20954293184694	4.13783801076643	2.66754693644375	0.00898313613523548	0.032310622526563	-2.91962835763949
ENSDARP00000056419	alas2 aminolevulinate, delta-, synthase 2	XP_037136796.1	5-aminolevulinate synthase, erythroid-specific, mitochondrial isoform X1	g_8235_ctg.000077F_277327	ctg.000077F	277327	283241	1770	-0.480080083715281	5.21925272570962	-2.71166628112182	0.00794615087576405	0.0297009276963522	-2.92110820613266
ENSDARP00000148912	tmem126a transmembrane protein 126A	XP_037117887.1	transmembrane protein 126A	g_23071_ctg.000030F_2275981	ctg.000030F	2275981	2276598	618	-0.192249655423055	3.45202849756584	-2.6296459650911	0.00997038296066187	0.0346593086164593	-2.9211604989439
ENSDARP00000141176	si:dkeyp-72e1.9 si:dkeyp-72e1.9	XP_037111793.1	syntaxin-binding protein 4 isoform X1	g_2895_ctg.000010F_1249207	ctg.000010F	1249207	1262715	2019	0.233811228163971	3.68372420254148	2.6393249113192	0.00970934016863399	0.034103625432177	-2.92216084999589
ENSDARP00000153470	ppfibp2b PPFIA binding protein 2b	XP_037110944.1	olfactomedin-like protein 3A isoform X1	g_25523_ctg.000095F_481979	ctg.000095F	481979	485576	1221	-0.209143118429536	3.305761190909	-2.61307153869154	0.0104321816465829	0.0358012032155594	-2.92348000801243
ENSDARP00000101059	rmdn1 regulator of microtubule dynamics 1	XP_037135816.1	regulator of microtubule dynamics protein 1	g_15115_ctg.000024F_421718	ctg.000024F	421718	424057	909	-0.119020358262091	3.76506356902416	-2.64954700013427	0.00944038159107873	0.0334394239491223	-2.92362534380611
ENSDARP00000056356	gpsm2 G protein signaling modulator 2	XP_037131638.1	G-protein-signaling modulator 2 isoform X1	g_3676_ctg.000016F_3973217	ctg.000016F	3973217	3979089	2067	-0.167486217323954	5.10690404298749	-2.70656982784399	0.00806011020194266	0.0299381727274479	-2.92406741614446
ENSDARP00000151192	hadhb hydroxyacyl-CoA dehydrogenase trifunctional multienzyme complex subunit beta	XP_037100850.1	trifunctional enzyme subunit beta, mitochondrial	g_22508_ctg.000040F_2258543	ctg.000040F	2258543	2262087	1443	-0.19357163198435	7.10658067842919	-2.71211412041081	0.00793620734902388	0.0296866575930731	-2.92444846155697
ENSDARP00000111158	CR753886.1 GTPase IMAP family member 4	XP_037136244.1	GTPase IMAP family member 9-like isoform X1	g_25676_ctg.000020F_3489479	ctg.000020F	3489479	3491566	762	-0.225129483868574	3.08137028857113	-2.59133617550866	0.0110670511330883	0.0372986615992719	-2.92451814450848
ENSDARP00000148758	psmd9 proteasome 26S subunit, non-ATPase 9	XP_037115326.1	26S proteasome non-ATPase regulatory subunit 9	g_18261_ctg.000006F_3461682	ctg.000006F	3461682	3463139	633	-0.154232480635818	4.16582712408682	-2.6719066754685	0.00887545342577982	0.0320713952503728	-2.92463079487071
ENSDARP00000043800	cabp5b calcium binding protein 5b	XP_037111986.1	calcium-binding protein 5b	g_20902_ctg.000010F_892795	ctg.000010F	892795	894284	510	0.752467558130379	2.57278820850894	2.54541615764671	0.0125242767227862	0.0407392786618315	-2.92465539443041
ENSDARP00000073678	chaf1b chromatin assembly factor 1, subunit B	XP_037096019.1	chromatin assembly factor 1 subunit B	g_23225_ctg.000087F_161177	ctg.000087F	161177	166117	1857	-0.453154388383231	4.01312226325694	-2.6669219683048	0.00899866918853435	0.032322227930119	-2.92532240595647
ENSDARP00000113038	pgls 6-phosphogluconolactonase	XP_037112778.1	6-phosphogluconolactonase	g_9012_ctg.000023F_166893	ctg.000023F	166893	168544	852	-0.253089908691522	3.63679732139622	-2.64143067089547	0.00965337359208753	0.03395883816076	-2.92542361466916
ENSDARP00000098337	snx29 sorting nexin 29	XP_037133418.1	sorting nexin-29 isoform X1	g_26241_ctg.000008F_2303941	ctg.000008F	2303941	2346555	2526	-0.458846737793609	3.98631807910454	-2.66696571531925	0.00899758110108	0.032322227930119	-2.92576959526985
ENSDARP00000091872	acp6 acid phosphatase 6, lysophosphatidic	XP_037096024.1	lysophosphatidic acid phosphatase type 6	g_16216_ctg.000087F_113425	ctg.000087F	113425	116460	1380	-0.166962212857469	4.67214730333135	-2.69155138978405	0.00840462628094201	0.0309034395822397	-2.92585666414614
ENSDARP00000117214	alpl alkaline phosphatase, biomineralization associated	XP_037108444.1	alkaline phosphatase, tissue-nonspecific isozyme	g_23257_ctg.000005F_4600650	ctg.000005F	4600650	4609589	1899	-0.144313271921533	6.36721914366495	-2.72011768151886	0.00776040000229604	0.0292667050304931	-2.92654685443589
ENSDARP00000065396	fkbp2 FKBP prolyl isomerase 2	XP_037106505.1	peptidyl-prolyl cis-trans isomerase FKBP2-like	g_18217_ctg.000171F_304206	ctg.000171F	304206	304622	417	-0.271771585873548	6.38658593145039	-2.71945328356664	0.00777485819833372	0.0292972431373262	-2.92699533549606
ENSDARP00000091618	bglap bone gamma-carboxyglutamate (gla) protein	XP_037112902.1	osteocalcin-like isoform X4	g_20639_ctg.000010F_2775851	ctg.000010F	2775851	2776934	525	-0.962372843641126	6.29239507225719	-2.71817173816724	0.00780281562906659	0.0293705547160017	-2.9275615821097
ENSDARP00000139228	sdk2a sidekick cell adhesion molecule 2a	XP_037113004.1	protein sidekick-2-like isoform X1	g_8172_ctg.000023F_3414136	ctg.000023F	3414136	3438783	6603	0.254862052754156	5.51983830687587	2.71324755961842	0.00791109177538197	0.0296167613525408	-2.92778009232418
ENSDARP00000106822	nsd1b nuclear receptor binding SET domain protein 1b	XP_037124979.1	uncharacterized protein nsd1b isoform X1	g_8181_ctg.000007F_4824709	ctg.000007F	4824709	4836909	5631	0.156861386760149	5.43077490580549	2.71165189319976	0.00794647052347765	0.0297009276963522	-2.9283017352699
ENSDARP00000114466	nrbp1 nuclear receptor binding protein 1	XP_037104377.1	nuclear receptor-binding protein-like isoform X1	g_23442_ctg.000025F_1623313	ctg.000025F	1623313	1629493	1551	0.12990307907696	3.17067649949594	2.59507584581174	0.0109553942720877	0.0371033426597324	-2.92853316977137
ENSDARP00000045769	foxq1a forkhead box Q1a	XP_037133101.1	forkhead box protein Q1-like	g_2739_ctg.000067F_1628188	ctg.000067F	1628188	1628919	732	0.62412417924203	2.99190008699972	2.56508193589319	0.0118802812120211	0.0391607170295105	-2.92894009003234
ENSDARP00000032411	gsto1 glutathione S-transferase omega 1	XP_037128313.1	glutathione S-transferase omega-1-like	g_12702_ctg.000076F_746122	ctg.000076F	746122	747693	720	-0.640149489251679	4.29784598235405	-2.6781266376097	0.00872385144478707	0.0317156100498826	-2.92925399814173
ENSDARP00000119658	slc6a1a solute carrier family 6 member 1a	XP_037095354.1	sodium- and chloride-dependent GABA transporter 1-like	g_6265_ctg.000026F_2286372	ctg.000026F	2286372	2292430	2109	0.282317219738728	5.94566987213033	2.71756303507453	0.0078161267553426	0.0293914122881999	-2.92987552289684
ENSDARP00000129920	etv1 ETS variant transcription factor 1	XP_037131006.1	ETS translocation variant 1 isoform X2	g_2692_ctg.000001F_2096637	ctg.000001F	2096637	2107340	1422	0.216250774435139	3.19308598744	2.59401606410483	0.0109869329028727	0.0371309513397588	-2.93002877698347
ENSDARP00000140262	grm2b glutamate receptor, metabotropic 2b	XP_037107289.1	glutamate receptor, metabotropic 2b	g_10282_ctg.000005F_2029498	ctg.000005F	2029498	2040822	2682	0.377411193266295	2.74823888867442	2.55331092881666	0.0122620654858704	0.0400939945299945	-2.93023045389988
ENSDARP00000062365	rsrc2 arginine/serine-rich coiled-coil 2	XP_037113887.1	arginine/serine-rich coiled-coil protein 2 isoform X1	g_19927_ctg.000058F_325029	ctg.000058F	325029	328260	1224	-0.0938269737428667	5.22593550383609	-2.7063492296255	0.00806507628674306	0.0299381727274479	-2.93085730553738
ENSDARP00000134078	mvb12a	XP_037103224.1	multivesicular body subunit 12A	g_20758_ctg.000019F_1351248	ctg.000019F	1351248	1355266	849	0.1926407591979	3.46568252558383	2.62083920771333	0.010213402935437	0.0352205644526748	-2.93131285159626
ENSDARP00000037484	ptgdsb.1 prostaglandin D2 synthase b, tandem duplicate 1	XP_037136027.1	lipocalin-like	g_4558_ctg.000024F_1479580	ctg.000024F	1479580	1480474	546	-0.412801537461583	8.86524962067563	-2.68335323051004	0.00859828300002397	0.0313674512702336	-2.93141066128119
ENSDARP00000083605	cpox coproporphyrinogen oxidase	XP_037104788.1	oxygen-dependent coproporphyrinogen-III oxidase, mitochondrial	g_20893_ctg.000000F_4173049	ctg.000000F	4173049	4175537	1353	-0.147797561839774	4.02734781731641	-2.66171236323645	0.00912910051175925	0.0326487766119629	-2.93173769945939
ENSDARP00000138902	cyb5b cytochrome b5 type B	XP_037103888.1	cytochrome b5	g_8550_ctg.000038F_1098129	ctg.000038F	1098129	1099368	459	-0.191612805875962	4.79900106070468	-2.69333097562754	0.00836311597146876	0.0307996602568571	-2.93371006910175
ENSDARP00000007713	cpsf4 cleavage and polyadenylation specific factor 4	XP_037111971.1	cleavage and polyadenylation specificity factor subunit 4	g_16904_ctg.000010F_972194	ctg.000010F	972194	973706	798	-0.19049515181209	3.98627918607223	-2.65624583283928	0.0092678054495142	0.0330143170150521	-2.93521036840446
ENSDARP00000128677	c2cd3 C2 domain containing 3 centriole elongation regulator	XP_037123936.1	C2 domain-containing protein 3 isoform X1	g_10214_ctg.000152F_548301	ctg.000152F	548301	560180	6279	-0.177299368657683	5.38828695219528	-2.70969041447276	0.00799015715921702	0.0297766113699249	-2.93522881004045
ENSDARP00000117676	psmd1 proteasome 26S subunit, non-ATPase 1	XP_037105593.1	26S proteasome non-ATPase regulatory subunit 1	g_1260_ctg.000000F_3096026	ctg.000000F	3096026	3113940	2913	-0.181057193376037	7.22078099307446	-2.70571858662121	0.00807928860995894	0.0299667346371744	-2.93577258086106
ENSDARP00000140879	rpl14 ribosomal protein L14	XP_037120608.1	60S ribosomal protein L14 isoform X1	g_1185_ctg.000018F_2465610	ctg.000018F	2465610	2467091	426	-0.12984432825362	8.8019974138945	-2.68063972973671	0.00866326830341593	0.0315605171148435	-2.93934583212148
ENSDARP00000037108	aldh3a2a aldehyde dehydrogenase 3 family, member A2a	XP_037125816.1	aldehyde dehydrogenase family 3 member A2b	g_10674_ctg.000007F_3620503	ctg.000007F	3620503	3624295	1647	-0.268051738294389	6.44196922533209	-2.7141534078228	0.00789107134403586	0.0295891552137883	-2.93971797278911
ENSDARP00000106387	phyh phytanoyl-CoA 2-hydroxylase	XP_037098926.1	phytanoyl-CoA dioxygenase, peroxisomal	g_11827_ctg.000013F_2913467	ctg.000013F	2913467	2915605	999	-0.290565115831611	3.78759203962542	-2.640934425344	0.00966653636158613	0.0339878370087525	-2.94058366919076
ENSDARP00000042375	snapc1a small nuclear RNA activating complex, polypeptide 1a	XP_037097919.1	snRNA-activating protein complex subunit 1b	g_272_ctg.000049F_319852	ctg.000049F	319852	326653	1068	-0.158359299622571	4.94396829535202	-2.6938607387538	0.00835079484101721	0.0307710088301802	-2.94166650015378
ENSDARP00000102505	ddr1 discoidin domain receptor tyrosine kinase 1	XP_037130790.1	epithelial discoidin domain-containing receptor 1 isoform X1	g_5977_ctg.000093F_327304	ctg.000093F	327304	341841	2892	-0.12967175317573	5.18900806139901	-2.70176742359158	0.00816885252303831	0.0302457674607029	-2.94238115380971
ENSDARP00000033740	synj2bp synaptojanin 2 binding protein	XP_037097332.1	synaptojanin-2-binding protein	g_22986_ctg.000003F_4793929	ctg.000003F	4793929	4795016	438	-0.162458654915137	3.19909215262741	-2.59351401125529	0.011001902359379	0.0371697522743031	-2.94248690660105
ENSDARP00000116504	si:ch211-113e8.3	XP_037116206.1	dual specificity testis-specific protein kinase 1	g_20348_ctg.000117F_717009	ctg.000117F	717009	721061	1800	-0.232213950452783	4.50330703135035	-2.67699392260185	0.00875128334591073	0.0317555759647569	-2.94292424766426
ENSDARP00000002797	cldnc claudin c	XP_037126635.1	claudin c	g_23834_ctg.000007F_3900424	ctg.000007F	3900424	3901098	675	-0.438419290533022	3.73092656775096	-2.63802499387412	0.00974403567861503	0.0341907275284669	-2.94401226488332
ENSDARP00000074070	rexo1 REX1, RNA exonuclease 1 homolog	XP_037104827.1	RNA exonuclease 1 homolog isoform X1	g_12469_ctg.000000F_9560490	ctg.000000F	9560490	9565904	3591	0.0928074630134024	4.1376798153188	2.65837453900585	0.00921356721757553	0.0328462402493355	-2.94634758945218
ENSDARP00000123644	puf60b poly-U binding splicing factor b	XP_037131393.1	poly(U)-binding-splicing factor PUF60-like	g_17854_ctg.000016F_2508022	ctg.000016F	2508022	2511070	1506	-0.128597109851956	6.24258116690298	-2.71150104603472	0.00794982250748045	0.0297054211488277	-2.94874840779861
ENSDARP00000119769	olfm1b olfactomedin 1b	XP_037121098.1	olfactomedin 1b isoform X1	g_13038_ctg.000085F_1096169	ctg.000085F	1096169	1107440	1374	0.249453109348127	6.26729966132054	2.71012766631562	0.00798039967803179	0.0297633367749105	-2.95064076663374
ENSDARP00000134458	si:ch211-231f6.6 si:ch211-231f6.6	XP_037134284.1	protein CCSMST1	g_16318_ctg.000008F_1212997	ctg.000008F	1212997	1213598	396	-0.21314153737685	3.58803059158785	-2.62697179207827	0.0100436170294847	0.0347826316073733	-2.95073973284128
ENSDARP00000092397	lgi2b leucine-rich repeat LGI family, member 2b	XP_037107759.1	leucine-rich repeat LGI family member 2-like	g_7127_ctg.000019F_2700485	ctg.000019F	2700485	2709373	2811	0.125310035126961	3.89796380919681	2.64289518663457	0.00961462231271787	0.0338656260813499	-2.95117467845602
ENSDARP00000021652	sucla2 succinate-CoA ligase, ADP-forming, beta subunit	XP_037095886.1	succinate--CoA ligase [ADP-forming] subunit beta, mitochondrial	g_23394_ctg.000009F_185148	ctg.000009F	185148	189307	1401	-0.0872991751566952	7.51210411618404	-2.69436376983737	0.00833911070887251	0.0307607666244528	-2.95125035260531
ENSDARP00000040668	sphkap SPHK1 interactor, AKAP domain containing	XP_037123709.1	A-kinase anchor protein SPHKAP isoform X1	g_14151_ctg.000029F_1140662	ctg.000029F	1140662	1156362	2940	0.280009214858297	3.31392964750279	2.59556332800726	0.0109409144788074	0.0370753858401265	-2.95139252097037
ENSDARP00000149109	fdxr ferredoxin reductase	XP_037134766.1	NADPH:adrenodoxin oxidoreductase, mitochondrial	g_26036_ctg.000122F_463685	ctg.000122F	463685	466448	1470	-0.180081715284492	3.55665580715174	-2.62357997778015	0.0101372041095076	0.0350277285284261	-2.95141935349655
ENSDARP00000118548	cacng8a calcium channel, voltage-dependent, gamma subunit 8a	XP_037119951.1	voltage-dependent calcium channel gamma-4 subunit-like	g_12226_ctg.000138F_447570	ctg.000138F	447570	450243	1308	0.213753752018154	4.82838623798022	2.68428954373071	0.00857596227481247	0.0313002236432538	-2.95370012962265
ENSDARP00000123693	cd276 CD276 molecule	XP_037104373.1	CD276 antigen	g_13227_ctg.000025F_252178	ctg.000025F	252178	286996	909	-0.27296437795221	3.90563910207251	-2.64464962739759	0.00956838508407764	0.033754389862595	-2.95374367795454
ENSDARP00000125891	pnpla7a patatin-like phospholipase domain containing 7a	XP_037120936.1	patatin-like phospholipase domain-containing protein 7a	g_12797_ctg.000017F_2114687	ctg.000017F	2114687	2129448	4680	0.126068747734203	5.89475336425772	2.70823610175693	0.00802268895434898	0.0298324854604936	-2.95388430858086
ENSDARP00000102226	gna13a guanine nucleotide binding protein (G protein), alpha 13a	XP_037133803.1	guanine nucleotide-binding protein subunit alpha-13-like	g_26294_ctg.000008F_3566640	ctg.000008F	3566640	3570427	1134	-0.129915729960849	3.58708783365227	-2.62547894010635	0.0100847111384794	0.0348987073657672	-2.95416117065663
ENSDARP00000135746	scn1bb sodium channel, voltage-gated, type I, beta b	XP_037119253.1	sodium channel subunit beta-1-like	g_11712_ctg.000018F_3628251	ctg.000018F	3628251	3629223	666	0.236691792620942	3.67860747067371	2.62744458167295	0.0100306340531468	0.0347550906084209	-2.95428565944628
ENSDARP00000045638	rint1 RAD50 interactor 1	XP_037099076.1	RAD50-interacting protein 1	g_7562_ctg.000013F_2421896	ctg.000013F	2421896	2425673	2307	-0.140925925570504	4.52899921867814	-2.67425604268294	0.00881791248656895	0.0319201398344596	-2.9545114522193
ENSDARP00000017292	chordc1b cysteine and histidine-rich domain (CHORD) containing 1b	XP_037125764.1	cysteine and histidine-rich domain-containing protein 1	g_6033_ctg.000007F_4398950	ctg.000007F	4398950	4402296	1080	-0.116698142173543	5.11121728975613	-2.69323898007832	0.00836525726906823	0.0307996602568571	-2.95489415877859
ENSDARP00000102293	ttc19 tetratricopeptide repeat domain 19	XP_037132078.1	tetratricopeptide repeat protein 19, mitochondrial isoform X1	g_6757_ctg.000067F_379817	ctg.000067F	379817	382041	1152	-0.182222596230831	4.69803091248728	-2.67910067586158	0.00870032479619354	0.0316788110761008	-2.95521226819156
ENSDARP00000113068	gtf2f2a general transcription factor IIF, polypeptide 2a	XP_037103634.1	general transcription factor IIF subunit 2 isoform X1	g_4821_ctg.000042F_1472966	ctg.000042F	1472966	1475560	816	-0.119668158456263	4.38624168833251	-2.66842275777143	0.00896140926288877	0.0323011650544079	-2.95559530223019
ENSDARP00000044970	myo1eb myosin IEb	XP_037130773.1	myosin IEb isoform X1	g_17431_ctg.000093F_1326456	ctg.000093F	1326456	1333392	3291	0.162817641210919	6.63564277701059	2.70619971557757	0.00806844371378029	0.0299381727274479	-2.95610444951321
ENSDARP00000063922	zpr1 ZPR1 zinc finger	XP_037107653.1	zinc finger protein ZPR1	g_24499_ctg.000014F_3222003	ctg.000014F	3222003	3223367	1365	-0.181728222253559	5.90450362380998	-2.70635132859219	0.00806502902190821	0.0299381727274479	-2.95891930311535
ENSDARP00000122284	atp5pb ATP synthase peripheral stalk-membrane subunit b	XP_037102383.1	ATP synthase F(0) complex subunit B1, mitochondrial	g_21517_ctg.000254F_262038	ctg.000254F	262038	265041	759	-0.0886582525334614	9.06092288712129	-2.66804016836578	0.00897089445055381	0.0323064424075456	-2.9594197553164
ENSDARP00000142728	ntn5 netrin 5	XP_037116166.1	netrin-1	g_9852_ctg.000277F_223035	ctg.000277F	223035	234016	2976	-0.190849254385265	4.44413553914751	-2.66828781249026	0.00896475379820917	0.0323011650544079	-2.96039461359896
ENSDARP00000045941	phf2 PHD finger protein 2	XP_037107103.1	lysine-specific demethylase phf2 isoform X1	g_10778_ctg.000168F_227748	ctg.000168F	227748	238289	3255	0.121693634225097	6.00904609468348	2.70566582912679	0.00808047859734491	0.0299667346371744	-2.96176411160377
ENSDARP00000080810	adnp2a ADNP homeobox 2a	XP_037119697.1	activity-dependent neuroprotector homeobox protein 2b isoform X1	g_3765_ctg.000079F_339873	ctg.000079F	339873	355195	4242	-0.0998671038213841	6.7921304784066	-2.70155012852576	0.00817380419725616	0.0302503149116516	-2.96382783084624
ENSDARP00000119748	si:dkey-91m11.5	XP_037115693.1	PH_BCR_vertebrate and RhoGAP_Bcr domain-containing protein isoform X1	g_23819_ctg.000002F_6493766	ctg.000002F	6493766	6519276	3825	0.147044256332213	4.5209272141257	2.6677370058294	0.00897841694739501	0.032310622526563	-2.96714094027399
ENSDARP00000040115	cnpy3 canopy FGF signaling regulator 3	XP_037117715.1	protein canopy homolog 3	g_20194_ctg.000328F_61574	ctg.000328F	61574	63439	907	-0.180711646207295	4.53582136016998	-2.66812075535417	0.00896889577457423	0.0323064424075456	-2.96764756185788
ENSDARP00000064602	plpp5 phospholipid phosphatase 5	XP_037113921.1	phospholipid phosphatase 5	g_14289_ctg.000058F_197250	ctg.000058F	197250	203281	1047	-0.177808469654796	5.1151822471052	-2.68888184835922	0.00846724663122219	0.0310758071580951	-2.96767637691159
ENSDARP00000103340	polr2m RNA polymerase II subunit M	XP_037103231.1	protein GRINL1A	g_15646_ctg.000038F_1775423	ctg.000038F	1775423	1778531	969	-0.179312037863014	3.09632946206343	-2.57422324565777	0.0115912119856181	0.0384832693938662	-2.96881091395086
ENSDARP00000018714	wdr55 WD repeat domain 55	XP_037116664.1	WD repeat-containing protein 55	g_25573_ctg.000126F_647322	ctg.000126F	647322	649754	1209	-0.210877239870038	4.56557510829062	-2.66728161838344	0.00898972741730666	0.0323153104714733	-2.9704010403583
ENSDARP00000123170	pxdc1b PX domain containing 1b	XP_037135748.1	PX domain-containing protein 1	g_6366_ctg.000020F_2728545	ctg.000020F	2728545	2732929	702	-0.175122593428847	4.0628361917689	-2.6460113319972	0.00953263710154284	0.0336798720197185	-2.97099625647628
ENSDARP00000113379	cmpk2 cytidine monophosphate (UMP-CMP) kinase 2, mitochondrial	XP_037096601.1	UMP-CMP kinase 2, mitochondrial	g_618_ctg.000003F_1828379	ctg.000003F	1828379	1831526	1269	-0.278430575926164	2.63528082166291	-2.52348801374778	0.0132792408672316	0.0425342026665289	-2.97150135506514
ENSDARP00000061273	rps25 ribosomal protein S25	XP_037123687.1	40S ribosomal protein S25	g_12714_ctg.000031F_2216761	ctg.000031F	2216761	2218716	354	-0.149352124853182	9.7191798065849	-2.65049920605417	0.00941567451541503	0.0333775757963071	-2.97227669004608
ENSDARP00000083541	fndc3ba fibronectin type III domain containing 3Ba	XP_037097038.1	fibronectin type III domain containing 3Ba	g_14003_ctg.000003F_5027843	ctg.000003F	5027843	5053041	3651	0.19802336686088	3.55511496369258	2.60649860168	0.0106206092223517	0.0362717692126684	-2.9724423747776
ENSDARP00000113544	sympk symplekin	XP_037095564.1	symplekin	g_13603_ctg.000009F_267127	ctg.000009F	267127	273150	3789	-0.131184983228486	6.47909165270551	-2.70073094840599	0.00819249604539306	0.0302927242053094	-2.97302488333414
ENSDARP00000045098	yipf4 Yip1 domain family, member 4	XP_037128154.1	protein YIPF4	g_17286_ctg.000316F_86375	ctg.000316F	86375	87997	714	-0.128778947821004	4.29702132955589	-2.65555714002591	0.00928541481867469	0.0330685211248574	-2.97396895259352
ENSDARP00000111061	nr2e3 nuclear receptor subfamily 2, group E, member 3	XP_037102534.1	LOW QUALITY PROTEIN: photoreceptor-specific nuclear receptor	g_11276_ctg.000042F_1447347	ctg.000042F	1447347	1449797	1302	0.312573779893316	2.90297243526279	2.54672820690983	0.0124803527918984	0.0406250918441583	-2.97564697638722
ENSDARP00000027788	eif1ad eukaryotic translation initiation factor 1A domain containing	XP_037117468.1	probable RNA-binding protein EIF1AD	g_8426_ctg.000011F_2047367	ctg.000011F	2047367	2048219	519	-0.196143468180579	3.92794750925949	-2.6338058524922	0.00985742162459204	0.0344312062711357	-2.97598193748215
ENSDARP00000123836	abcb4 ATP-binding cassette, sub-family B (MDR/TAP), member 4	XP_037130088.1	ATP-binding cassette, sub-family B (MDR/TAP), member 4 isoform X1	g_17718_ctg.000001F_2892602	ctg.000001F	2892602	2898823	3852	0.379238075140817	4.24682545388962	2.65231425736458	0.00936874124173354	0.0332880602926907	-2.9771350897951
ENSDARP00000070083	fancd2 FA complementation group D2	XP_037107047.1	Fanconi anemia group D2 protein	g_15865_ctg.000005F_613215	ctg.000005F	613215	622679	4326	-0.427031131228203	2.99955867505914	-2.57406677351459	0.0115961061903569	0.0384902703190853	-2.97715929400422
ENSDARP00000122681	si:ch211-105c13.3 si:ch211-105c13.3	XP_037130578.1	protein S100-A16	g_1405_ctg.000001F_2684364	ctg.000001F	2684364	2685250	306	-0.201155586961396	6.95132008070923	-2.69214881837779	0.00839066993866586	0.0308759827352306	-2.97850844254884
ENSDARP00000134585	zgc:154055 zgc:154055	XP_037097639.1	myotubularin-related protein 9 isoform X1	g_11013_ctg.000056F_1522883	ctg.000056F	1522883	1528230	1539	0.169164722710885	2.81716890658226	2.54420897113768	0.0125648128926604	0.0408326868651884	-2.97916168684561
ENSDARP00000017762	arrdc2 arrestin domain containing 2	XP_037105642.1	arrestin domain-containing protein 2 isoform X1	g_9082_ctg.000000F_9218839	ctg.000000F	9218839	9224680	1620	1.03937670905493	4.47394190089001	2.64903063307299	0.00945380441982022	0.0334585001603616	-2.98008374958797
ENSDARP00000114381	nfu1 NFU1 iron-sulfur cluster scaffold homolog (S. cerevisiae)	XP_037114522.1	NFU1 iron-sulfur cluster scaffold homolog, mitochondrial isoform X1	g_6645_ctg.000006F_1826237	ctg.000006F	1826237	1829355	774	-0.183885178857227	4.53800886251136	-2.66148587130903	0.00913480981458893	0.0326584222556248	-2.98022335905215
ENSDARP00000023693	ezh2 enhancer of zeste 2 polycomb repressive complex 2 subunit	XP_037135783.1	histone-lysine N-methyltransferase EZH2 isoform X1	g_13481_ctg.000020F_2998535	ctg.000020F	2998535	3002865	2253	-0.267683368022663	5.3773735926041	-2.69015848357191	0.00843724747251002	0.0310151331671039	-2.98051123843428
ENSDARP00000113424	adgrb1b adhesion G protein-coupled receptor B1b	XP_037120257.1	adhesion G protein-coupled receptor B1-like isoform X1	g_8396_ctg.000062F_655934	ctg.000062F	655934	681457	4842	0.239476557662995	4.38122376531483	2.65435668450725	0.0093161821023176	0.0331270121609597	-2.98228701246763
ENSDARP00000137788	fundc2 fun14 domain containing 2	XP_037136650.1	FUN14 domain-containing protein 1 isoform X1	g_12006_ctg.000009F_4275338	ctg.000009F	4275338	4277721	456	-0.139579860861177	4.60513227588015	-2.66406103860846	0.00907008666342345	0.0325111433243023	-2.98336919731719
ENSDARP00000137627	gbe1b glucan (1,4-alpha-), branching enzyme 1b	XP_037123757.1	1,4-alpha-glucan-branching enzyme	g_19604_ctg.000156F_339817	ctg.000156F	339817	370448	4167	-0.169987238039113	5.46700494049935	-2.68980385908483	0.00844557095631538	0.031034688916666	-2.98553504593673
ENSDARP00000041067	slc38a9 solute carrier family 38 member 9	XP_037121723.1	sodium-coupled neutral amino acid transporter 9	g_18639_ctg.000033F_2003989	ctg.000033F	2003989	2049341	1680	0.113650934700805	4.5336396927815	2.66011829045144	0.00916935200268439	0.0327395622669491	-2.98597911337675
ENSDARP00000076042	cept1a choline/ethanolamine phosphotransferase 1a	XP_037107009.1	choline/ethanolaminephosphotransferase 1b	g_19052_ctg.000014F_3811500	ctg.000014F	3811500	3815066	1410	-0.160869955949687	5.90902139666676	-2.69575123657678	0.00830696034256781	0.0306585411361116	-2.98600862196133
ENSDARP00000129097	si:ch73-147o17.1 si:ch73-147o17.1	XP_037109674.1	small VCP/p97-interacting protein	g_6641_ctg.000057F_244479	ctg.000057F	244479	246567	246	0.149354470811689	3.04741982761773	2.55664387485057	0.012152858371555	0.039783984121807	-2.98601932072895
ENSDARP00000030150	smad1 SMAD family member 1	XP_037117276.1	mothers against decapentaplegic homolog 1	g_23715_ctg.000046F_1039713	ctg.000046F	1039713	1042274	1383	0.170449757332007	4.74128949805539	2.66964687938425	0.00893112183310103	0.032233430532527	-2.98676357368159
ENSDARP00000135945	prickle2b prickle homolog 2b	XP_037107893.1	prickle-like protein 2b isoform X1	g_13096_ctg.000041F_1432436	ctg.000041F	1432436	1448480	2724	0.17638236904182	3.92762342982232	2.63139252248776	0.00992281347452486	0.0345460913557532	-2.98732547187477
ENSDARP00000135262	ints1 integrator complex subunit 1	XP_037113461.1	integrator complex subunit 1 isoform X1	g_2585_ctg.000023F_754886	ctg.000023F	754886	766063	6540	0.0880937498500201	5.56843561138473	2.6891081939377	0.00846192076731715	0.0310645114672658	-2.99075857866222
ENSDARP00000126438	mcat malonyl CoA:ACP acyltransferase (mitochondrial)	XP_037099330.1	malonyl-CoA-acyl carrier protein transacylase, mitochondrial	g_27111_ctg.000490F_17699	ctg.000490F	17699	19062	1104	-0.23749524551529	4.77297503517562	-2.66705662794426	0.00899532027963473	0.032322227930119	-2.99146908980058
ENSDARP00000128140	smg9 SMG9 nonsense mediated mRNA decay factor	XP_037130318.1	protein SMG9	g_7383_ctg.000001F_4494261	ctg.000001F	4494261	4497536	1521	0.114739254509199	4.8550137892177	2.67034218645401	0.00891395981013686	0.0321852878642465	-2.99229975298717
ENSDARP00000094107	chac1 ChaC, cation transport regulator homolog 1 (E. coli)	XP_037100518.1	glutathione-specific gamma-glutamylcyclotransferase 1	g_16457_ctg.000047F_1468676	ctg.000047F	1468676	1469481	594	-0.642117065052034	6.99783084764016	-2.68670200369811	0.00851869400351575	0.0311818049643922	-2.99263137985452
ENSDARP00000143189	arhgap36 Rho GTPase activating protein 36	XP_037116760.1	rho GTPase-activating protein 36 isoform X1	g_22977_ctg.000102F_986846	ctg.000102F	986846	995661	1974	0.319729605030949	4.37071595336839	2.64984866297291	0.00943254793607484	0.0334202429181236	-2.99272356075167
ENSDARP00000081552	xylt1 xylosyltransferase I	XP_037107001.1	xylosyltransferase 1 isoform X1	g_15136_ctg.000019F_260437	ctg.000019F	260437	318446	3096	0.172540932092766	3.29554281707975	2.57596542420272	0.0115368449898407	0.0383488390833819	-2.99491363442298
ENSDARP00000093565	glrba glycine receptor, beta a	XP_037116804.1	glycine receptor, beta b	g_9969_ctg.000011F_2263609	ctg.000011F	2263609	2277965	1629	0.23185474056384	4.63688782171144	2.65900705656478	0.00919750657377482	0.03282312650734	-2.99493786071826
ENSDARP00000103943	ncapd2 non-SMC condensin I complex, subunit D2	XP_037129044.1	condensin complex subunit 1	g_1147_ctg.000088F_1171874	ctg.000088F	1171874	1183849	4239	-0.474053009011135	5.33606288484335	-2.68465414492386	0.00856728480857449	0.031281017427284	-2.9959427069849
ENSDARP00000135569	ppp1r21 protein phosphatase 1, regulatory subunit 21	XP_037127573.1	protein phosphatase 1 regulatory subunit 21	g_4769_ctg.000004F_4073441	ctg.000004F	4073441	4088936	4257	0.130129947990311	5.14746502109966	2.67793836584187	0.00872840556317517	0.0317156100498826	-2.99601720677577
ENSDARP00000128403	pik3cb phosphatidylinositol-4,5-bisphosphate 3-kinase, catalytic subunit beta	XP_037123318.1	phosphatidylinositol 4,5-bisphosphate 3-kinase catalytic subunit beta isoform isoform X1	g_9260_ctg.000031F_515029	ctg.000031F	515029	547967	3432	0.173642461477682	4.35356283877855	2.6489376018369	0.00945622458031766	0.0334585001603616	-2.99712996585357
ENSDARP00000113327	slc22a7b.1 solute carrier family 22 member 7b, tandem duplicate 1	XP_037105306.1	uncharacterized protein LOC119121615	g_12823_ctg.000051F_1753901	ctg.000051F	1753901	1756522	1470	-0.299150844270533	3.29061731729186	-2.58878281155539	0.0111438768527481	0.0374527241768359	-2.99768428802268
ENSDARP00000099357	cox15 cytochrome c oxidase assembly homolog 15 (yeast)	XP_037126971.1	cytochrome c oxidase assembly protein COX15 homolog	g_15022_ctg.000004F_5810845	ctg.000004F	5810845	5813022	1221	-0.249629816325228	4.22866949115045	-2.64215168066877	0.00963427793810032	0.0339002934934225	-2.99836870088889
ENSDARP00000009591	si:ch211-195b13.1 si:ch211-195b13.1	XP_037120455.1	STKc_SGK domain-containing protein isoform X1	g_4057_ctg.000018F_3398605	ctg.000018F	3398605	3401973	1227	0.336443115494236	5.47345109806894	2.68239463845168	0.00862118946816001	0.0314403790105661	-2.99850912386135
ENSDARP00000099471	cinp cyclin-dependent kinase 2 interacting protein	XP_037098324.1	cyclin-dependent kinase 2-interacting protein isoform X1	g_17661_ctg.000049F_1489196	ctg.000049F	1489196	1490725	600	-0.17300838138897	4.11896938652394	-2.63570816281304	0.00980615158385207	0.0343128393481053	-2.99853016352177
ENSDARP00000082673	sypb synaptophysin b	XP_037127355.1	synaptophysin b	g_20315_ctg.000061F_574128	ctg.000061F	574128	582925	885	0.245128238090301	5.93839762486669	2.68964486230382	0.00844930523263116	0.031034688916666	-2.9991427130198
ENSDARP00000155900	cald1a caldesmon 1a	XP_037099243.1	caldesmon 1a isoform X1	g_15201_ctg.000013F_4302273	ctg.000013F	4302273	4320183	1584	-0.147047422618775	5.75249744763207	-2.6887338644568	0.00847073030734087	0.0310803375960797	-2.99922884514978
ENSDARP00000113609	grid2ipa glutamate receptor, ionotropic, delta 2 (Grid2) interacting protein, a	XP_037111502.1	delphilin isoform X1	g_2029_ctg.000023F_2814456	ctg.000023F	2814456	2830291	6972	0.242763169406415	4.14991873554182	2.63643536088769	0.00978661639282945	0.0342649521968337	-2.9995487012224
ENSDARP00000130607	eva1ba eva-1 homolog Ba (C. elegans)	XP_037129902.1	eva-1 homolog Ba	g_23706_ctg.000001F_129564	ctg.000001F	129564	130212	519	-0.211579691793699	3.7650689946438	-2.61729931728765	0.0103125852522538	0.0354740609946833	-3.0006955700478
ENSDARP00000116904	grid2ipb glutamate receptor, ionotropic, delta 2 (Grid2) interacting protein, b	XP_037134963.1	delphilin isoform X1	g_14163_ctg.000008F_2591438	ctg.000008F	2591438	2603835	4320	0.247431991723644	3.21398155408096	2.56291424954065	0.0119497739384706	0.0392999563619105	-3.00070146304445
ENSDARP00000038651	fmo5 flavin containing dimethylaniline monoxygenase 5	XP_037104902.1	flavin-containing monooxygenase 5-like	g_1289_ctg.000000F_7240029	ctg.000000F	7240029	7246995	2034	-0.354316509247193	4.42353040820984	-2.65147707887013	0.00939036245042516	0.0333391645272289	-3.00224967835552
ENSDARP00000076797	mak male germ cell-associated kinase	XP_037135418.1	serine/threonine-protein kinase MAK isoform X1	g_11840_ctg.000024F_2231363	ctg.000024F	2231363	2235988	1935	0.250929918558732	3.54284967485781	2.59097558034926	0.0110778716730045	0.0373111363660483	-3.00247913716929
ENSDARP00000067740	cacng6b calcium channel, voltage-dependent, gamma subunit 6b	XP_037129286.1	voltage-dependent calcium channel gamma-6 subunit	g_2730_ctg.000088F_911761	ctg.000088F	911761	915225	795	-0.27533157083663	3.85586695449867	-2.62203498007563	0.0101800946328124	0.0351320049041463	-3.00338103036459
ENSDARP00000103210	CABZ01079080.1	XP_037122783.1	cGMP-dependent 3',5'-cyclic phosphodiesterase isoform X1	g_22929_ctg.000029F_815242	ctg.000029F	815242	881168	2973	0.181179692887693	3.39073316624421	2.58063844205789	0.0113921506589692	0.0379866645283871	-3.00418895231994
ENSDARP00000007196	sel1l SEL1L adaptor subunit of ERAD E3 ubiquitin ligase	XP_037100226.1	protein sel-1 homolog 1	g_8008_ctg.000047F_1160417	ctg.000047F	1160417	1165029	2382	-0.180785592803931	5.54737096364522	-2.68332645446704	0.00859892208797545	0.0313674512702336	-3.00499806292593
ENSDARP00000106477	gnptab N-acetylglucosamine-1-phosphate transferase subunits alpha and beta	XP_037099437.1	N-acetylglucosamine-1-phosphotransferase subunits alpha/beta-like	g_4325_ctg.000022F_2672352	ctg.000022F	2672352	2676306	2406	2.3930096396236	-0.563109345342344	3.52879943339862	0.000645254085094697	0.00552361618139637	-3.00509851344975
ENSDARP00000125086	grsf1 G-rich RNA sequence binding factor 1	XP_037115775.1	G-rich sequence factor 1	g_7099_ctg.000071F_1407147	ctg.000071F	1407147	1409745	1173	-0.197062418676082	5.29853386206394	-2.67870700626673	0.00870982643802265	0.0317035452135512	-3.00527163272937
ENSDARP00000146033	magoh mago homolog, exon junction complex subunit	XP_037105493.1	protein mago nashi homolog	g_17621_ctg.000332F_39020	ctg.000332F	39020	40863	444	-0.188818950466811	6.13103756449271	-2.68729345862403	0.00850470684890438	0.031160701084861	-3.00850339476565
ENSDARP00000082779	mast3a microtubule associated serine/threonine kinase 3a	XP_037133126.1	microtubule-associated serine/threonine-protein kinase 3 isoform X1	g_75_ctg.000016F_68856	ctg.000016F	68856	84534	4128	0.0956135907272104	6.04681511071809	2.68591839435385	0.00853725754265996	0.0312242850341045	-3.01077332665576
ENSDARP00000013568	zgc:113944	XP_037097361.1	beclin 1-associated autophagy-related key regulator isoform X1	g_10986_ctg.000049F_809708	ctg.000049F	809708	819105	1527	0.138074214688252	4.16272653864363	2.63194575014181	0.00990778857412074	0.0345111728049409	-3.01107279487682
ENSDARP00000122413	si:dkey-12h9.6 si:dkey-12h9.6	XP_037100753.1	macoilin-1 isoform X1	g_12056_ctg.000047F_2110746	ctg.000047F	2110746	2115170	1914	0.27678078899638	3.46753232568141	2.58480140481539	0.011264630014834	0.0377161758044527	-3.01210820644398
ENSDARP00000149005	bod1 biorientation of chromosomes in cell division 1	XP_037125978.1	biorientation of chromosomes in cell division protein 1	g_1108_ctg.000007F_3604402	ctg.000007F	3604402	3605303	480	-0.125198586486804	4.53096244212155	-2.65082189560175	0.00940731492726682	0.0333655337428272	-3.01298545144257
ENSDARP00000050229	tspan3a tetraspanin 3a	XP_037103722.1	tetraspanin-3	g_3800_ctg.000025F_990440	ctg.000025F	990440	992712	762	0.208389718867189	3.29977948444931	2.56272108365977	0.0119559842727294	0.0393062305459688	-3.01488151178218
ENSDARP00000120855	postna periostin, osteoblast specific factor a	XP_037125727.1	periostin-like isoform X1	g_5082_ctg.000007F_4088004	ctg.000007F	4088004	4096604	2778	-0.14793507190616	7.81502600966899	-2.66376427111535	0.00907752422936554	0.0325209307237161	-3.0151089677438
ENSDARP00000130256	gramd2aa GRAM domain containing 2Aa	XP_037103819.1	GRAM domain-containing protein 2A isoform X1	g_12404_ctg.000015F_2111337	ctg.000015F	2111337	2125520	996	0.180531145746357	3.43838433990798	2.58052784322252	0.0113955562242325	0.0379888530534246	-3.01630579376172
ENSDARP00000094755	crip2 cysteine-rich protein 2	XP_037097501.1	cysteine-rich protein 2	g_26632_ctg.000056F_1572003	ctg.000056F	1572003	1578808	603	-0.117738287119041	5.79498278949604	-2.68189344710953	0.00863318795779487	0.0314675260355604	-3.01720453362819
ENSDARP00000151413	BX005258.3 zmp:0000001102	XP_037118105.1	solute carrier family 22 member 7-like	g_6028_ctg.000019F_2685941	ctg.000019F	2685941	2689355	1605	-0.30407939301665	3.21241992280877	-2.5725698392965	0.011643022187211	0.0385996354565455	-3.0176478553777
ENSDARP00000136767	sec22bb SEC22 homolog B, vesicle trafficking protein b	XP_037106003.1	vesicle-trafficking protein SEC22b-B	g_20678_ctg.000000F_8889936	ctg.000000F	8889936	8891871	762	-0.194966525576861	5.2687038690287	-2.67205195906951	0.00887188526602781	0.0320713952503728	-3.01803222689931
ENSDARP00000073846	exo1 exonuclease 1	XP_037128152.1	exonuclease 1 isoform X1	g_11762_ctg.000316F_80689	ctg.000316F	80689	85921	2319	-0.432131827767581	2.74167011779975	-2.5246356383447	0.0132387378586914	0.0424536736438613	-3.02300362053754
ENSDARP00000119282	gtf2e1 general transcription factor IIE, polypeptide 1, alpha	XP_037095667.1	general transcription factor IIE subunit 1	g_8258_ctg.000022F_2591901	ctg.000022F	2591901	2595996	1515	-0.147088856403381	3.53386016812944	-2.5873113389904	0.0111883688193404	0.0375792125293257	-3.02302727615011
ENSDARP00000064209	cwc27 CWC27 spliceosome associated cyclophilin	XP_037121192.1	spliceosome-associated protein CWC27 homolog	g_17385_ctg.000085F_1404451	ctg.000085F	1404451	1413795	1386	-0.0964106886241343	4.77217019767118	-2.65537255717981	0.00929013961700917	0.0330768227848062	-3.02317259426519
ENSDARP00000136054	prrt2 proline-rich transmembrane protein 2	XP_037134438.1	proline-rich transmembrane protein 2 isoform X1	g_10822_ctg.000008F_5273408	ctg.000008F	5273408	5274340	690	0.286048300697725	3.63324639077887	2.594063304221	0.0109855253148789	0.0371309513397588	-3.02369883788283
ENSDARP00000122924	pus7l pseudouridine synthase 7 like	XP_037099224.1	pseudouridylate synthase 7 homolog-like protein	g_7629_ctg.000013F_4174914	ctg.000013F	4174914	4177634	2058	0.185652739384672	3.33526879133539	2.56885144349646	0.011760302949767	0.0388672246256589	-3.02381611151931
ENSDARP00000090057	dalrd3 DALR anticodon binding domain containing 3	XP_037133365.1	DALR anticodon-binding domain-containing protein 3	g_19970_ctg.000082F_533732	ctg.000082F	533732	539165	1725	0.131304583699865	4.12372848427122	2.62334551855349	0.0101437023712408	0.0350414198414514	-3.0239508885153
ENSDARP00000100989	pi4kaa phosphatidylinositol 4-kinase, catalytic, alpha a	XP_037121982.1	phosphatidylinositol 4-kinase alpha isoform X1	g_18789_ctg.000085F_116983	ctg.000085F	116983	129048	6315	0.0862790610551043	6.54005824012822	2.67921740332082	0.00869750926186855	0.0316769064260674	-3.02453737871382
ENSDARP00000053683	hsd3b7 hydroxy-delta-5-steroid dehydrogenase, 3 beta- and steroid delta-isomerase	XP_037111917.1	3 beta-hydroxysteroid dehydrogenase type 7	g_22916_ctg.000010F_431314	ctg.000010F	431314	434964	1104	-0.400432250777343	5.33268711164526	-2.67257537459707	0.00885904098999337	0.0320456095287247	-3.0248884913648
ENSDARP00000106379	nrg3b neuregulin 3b	XP_037128019.1	pro-neuregulin-3, membrane-bound isoform isoform X1	g_26330_ctg.000069F_49300	ctg.000069F	49300	50040	654	0.233910620452468	2.89791753617651	2.5213076224925	0.0133564998728264	0.0427123617779947	-3.02524361334584
ENSDARP00000128272	lmcd1 LIM and cysteine-rich domains 1	XP_037107740.1	LIM and cysteine-rich domains protein 1 isoform X1	g_20062_ctg.000014F_3513489	ctg.000014F	3513489	3518202	1275	-0.20037829306041	3.18566087406383	-2.55717661586098	0.0121354839974578	0.0397553622278027	-3.02560329749335
ENSDARP00000147307	krt4 keratin 4	XP_037108183.1	keratin, type II cytoskeletal 8-like	g_5910_ctg.000014F_603069	ctg.000014F	603069	605482	1506	0.220241688007821	11.0396820560058	2.60650233323222	0.0106205013825979	0.0362717692126684	-3.02613088709508
ENSDARP00000122326	pnpla6 patatin-like phospholipase domain containing 6	XP_037107907.1	patatin-like phospholipase domain-containing protein 6 isoform X1	g_10580_ctg.000019F_1793712	ctg.000019F	1793712	1816843	4023	0.122953561061019	5.37036269349529	2.67079705036475	0.00890274875755094	0.0321532102278722	-3.02657155731305
ENSDARP00000084432	b4galt3 UDP-Gal:betaGlcNAc beta 1,4- galactosyltransferase, polypeptide 3	XP_037097278.1	beta-1,4-galactosyltransferase 3 isoform X1	g_22558_ctg.000036F_728207	ctg.000036F	728207	737049	1290	0.204626548231065	3.63190854596445	2.58935994247824	0.0111264701456583	0.0374258920332782	-3.02767629741813
ENSDARP00000030526	crx cone-rod homeobox	XP_037124176.1	homeobox protein otx5-like isoform X1	g_18471_ctg.000031F_698470	ctg.000031F	698470	701246	891	0.287057984287057	4.03926487890115	2.6167219776737	0.010328843763254	0.0355123073203891	-3.02770000744133
ENSDARP00000137960	si:ch211-220m17.4 si:ch211-220m17.4	XP_037107578.1	guanylin-like	g_21568_ctg.000005F_4586952	ctg.000005F	4586952	4587989	324	-0.648922514025743	5.19454701278619	-2.66541169024243	0.00903630649389443	0.0324152863791883	-3.02841174241345
ENSDARP00000122828	usp21 ubiquitin specific peptidase 21	XP_037100484.1	ubiquitin carboxyl-terminal hydrolase 21 isoform X1	g_24627_ctg.000036F_1433374	ctg.000036F	1433374	1440924	1209	0.208440319546703	3.21783733170894	2.55379474761474	0.0122461581040049	0.0400514586227549	-3.02851619713075
ENSDARP00000052420	txnipa thioredoxin interacting protein a	XP_037119432.1	thioredoxin interacting protein a	g_18187_ctg.000062F_433065	ctg.000062F	433065	434907	1173	0.605610918734699	7.66782571036273	2.66101515672354	0.00914668572599209	0.0326755179322023	-3.02983871149699
ENSDARP00000155641	hnrnpd heterogeneous nuclear ribonucleoprotein D	XP_037121182.1	heterogeneous nuclear ribonucleoprotein D0-like isoform X1	g_13958_ctg.000085F_1349706	ctg.000085F	1349706	1355086	1059	-0.074837974828692	6.21282277018863	-2.67840718445969	0.00871706927994428	0.0317147086124987	-3.03015398216215
ENSDARP00000130351	map4k4 mitogen-activated protein kinase kinase kinase kinase 4	XP_037102066.1	mitogen-activated protein kinase kinase kinase kinase 4-like isoform X5	g_11344_ctg.000111F_912019	ctg.000111F	912019	938699	6687	0.0877016164924456	6.43270119387615	2.67709980538769	0.00874871578106005	0.0317555759647569	-3.0313518235902
ENSDARP00000114625	mtus2a microtubule associated tumor suppressor candidate 2a	XP_037126581.1	microtubule-associated tumor suppressor candidate 2 homolog	g_15924_ctg.000007F_6391444	ctg.000007F	6391444	6404773	4125	0.294635392802012	4.78450145076344	2.64916091079877	0.00945041625392496	0.0334585001603616	-3.03140350771449
ENSDARP00000018303	yif1a Yip1 interacting factor homolog A (S. cerevisiae)	XP_037117810.1	protein YIF1A isoform X1	g_26192_ctg.000102F_125795	ctg.000102F	125795	132890	1113	-0.22801453730459	4.78331350760877	-2.65150837732738	0.00938955331470251	0.0333391645272289	-3.03174599061168
ENSDARP00000044095	helz helicase with zinc finger	XP_037107772.1	probable helicase with zinc finger domain isoform X1	g_9768_ctg.000019F_2344835	ctg.000019F	2344835	2364023	5919	0.117364378740334	6.50815626900211	2.67618241029232	0.00877098452934701	0.0318187094320076	-3.03193299399605
ENSDARP00000103124	filip1b filamin A interacting protein 1b	XP_037097690.1	filamin-A-interacting protein 1-like	g_17867_ctg.000056F_896670	ctg.000056F	896670	906907	3627	0.226956329668331	5.43741191256393	2.66926746005798	0.00894049954572448	0.0322389934036589	-3.03210204994434
ENSDARP00000010419	dnaja2b DnaJ heat shock protein family (Hsp40) member A2b	XP_037109875.1	dnaJ homolog subfamily A member 2b	g_4458_ctg.000012F_3149424	ctg.000012F	3149424	3152134	1242	-0.152410498603488	6.62047743426266	-2.67570205814368	0.00878266505483738	0.0318466850085446	-3.03268652500206
ENSDARP00000106280	pfdn1 prefoldin subunit 1	XP_037126239.1	prefoldin subunit 1 isoform X1	g_20517_ctg.000028F_1464363	ctg.000028F	1464363	1465157	369	-0.122312275687838	6.56087411345518	-2.67555450653026	0.00878625584006122	0.0318490249732335	-3.03325860933649
ENSDARP00000124837	tgif1 TGFB-induced factor homeobox 1	XP_037135197.1	homeobox protein TGIF1 isoform X1	g_14270_ctg.000024F_3232295	ctg.000024F	3232295	3235733	903	-0.160978656928929	3.14915297187526	-2.54639613679808	0.0124914565020896	0.0406420875784963	-3.03347954122611
ENSDARP00000131553	stac3 SH3 and cysteine rich domain 3	XP_037099801.1	SH3 and cysteine-rich domain-containing protein 3	g_27084_ctg.000039F_1629557	ctg.000039F	1629557	1632685	965	-0.241900020759439	5.11980657898352	-2.66185527843455	0.00912549963732269	0.0326487766119629	-3.0336377401293
ENSDARP00000078382	ptk6b PTK6 protein tyrosine kinase 6b	XP_037102165.1	protein-tyrosine kinase 6b	g_25089_ctg.000105F_955662	ctg.000105F	955662	958252	1518	0.219165214322589	2.81712542979601	2.5147718090753	0.0135905106603141	0.043280404771657	-3.03401334288535
ENSDARP00000103985	adam11 ADAM metallopeptidase domain 11	XP_037134056.1	disintegrin and metalloproteinase domain-containing protein 11-like	g_22832_ctg.000008F_1727711	ctg.000008F	1727711	1739656	4713	-0.145902303782014	3.70566361720092	-2.59982367032159	0.0108151019528863	0.0367905166875881	-3.03431774840134
ENSDARP00000149145	fah fumarylacetoacetate hydrolase (fumarylacetoacetase)	XP_037103222.1	fumarylacetoacetase isoform X1	g_20112_ctg.000174F_60676	ctg.000174F	60676	101514	1242	-0.359071343022784	6.13168979446077	-2.67567573365059	0.0087833055845682	0.0318466850085446	-3.03688952999023
ENSDARP00000128756	si:ch211-284f22.3 si:ch211-284f22.3	XP_037125559.1	vacuolar protein sorting-associated protein 37D	g_16447_ctg.000007F_4863388	ctg.000007F	4863388	4867351	915	-0.106225190365403	3.30158652193898	-2.56326956336396	0.0119383580911716	0.0392900666342219	-3.03734413805113
ENSDARP00000115959	si:dkey-188i13.8 si:dkey-188i13.8	XP_037098090.1	interferon alpha-inducible protein 27-like protein 2A	g_3420_ctg.000056F_511917	ctg.000056F	511917	513179	392	-0.453666633011106	2.86611378497546	-2.51724014521532	0.0135017044315691	0.0430571317413853	-3.03791887056296
ENSDARP00000145447	si:ch211-132p1.4 si:ch211-132p1.4	XP_037113458.1	leukocyte cell-derived chemotaxin-2-like	g_4152_ctg.000010F_3062612	ctg.000010F	3062612	3063304	474	-1.41442949627332	4.20833364416533	-2.61742146742109	0.0103091483385842	0.0354710686609953	-3.03935449134858
ENSDARP00000060004	rpl32 ribosomal protein L32	XP_037128340.1	60S ribosomal protein L32	g_10963_ctg.000061F_1455393	ctg.000061F	1455393	1457417	486	-0.133603908953223	8.94888621354166	-2.63719212431031	0.00976632438161405	0.0342428496080038	-3.03946591547896
ENSDARP00000015753	stat1a signal transducer and activator of transcription 1a	XP_037122962.1	signal transducer and activator of transcription 1a isoform X1	g_11339_ctg.000052F_1456832	ctg.000052F	1456832	1463236	2268	-0.294322700815939	5.59647712047316	-2.66942631267781	0.00893657226427361	0.032233430532527	-3.03997255775676
ENSDARP00000071902	ccnl1a cyclin L1a	XP_037124592.1	cyclin-L1a isoform X1	g_5683_ctg.000031F_2742720	ctg.000031F	2742720	2749839	1647	0.123570053800529	7.07404574637631	2.66572020561028	0.00902860646634434	0.0324044893901159	-3.0417606305465
ENSDARP00000064389	ppil4 peptidylprolyl isomerase (cyclophilin)-like 4	XP_037101215.1	peptidyl-prolyl cis-trans isomerase-like 4 isoform X1	g_9130_ctg.000040F_623653	ctg.000040F	623653	631251	1509	-0.179478724891893	4.55224842747254	-2.63739793839555	0.00976081223214922	0.0342322089908218	-3.04469511598638
ENSDARP00000016330	si:ch211-262e15.1	XP_037112876.1	forkhead box protein K2-like isoform X1	g_9247_ctg.000023F_1678972	ctg.000023F	1678972	1684133	1791	0.278687514720939	6.23736533641756	2.67173149060011	0.00887975769123945	0.0320785599418423	-3.04486177381331
ENSDARP00000109601	btbd3b BTB (POZ) domain containing 3b	XP_037128272.1	BTB/POZ domain-containing protein 3	g_15874_ctg.000004F_3198988	ctg.000004F	3198988	3204169	1557	0.218970776977122	3.84896925978178	2.59955362878149	0.0108230376270615	0.0367905200581655	-3.04643899214642
ENSDARP00000030881	slc25a4 solute carrier family 25 member 4	XP_037119230.1	ADP/ATP translocase 1	g_13464_ctg.000051F_1820703	ctg.000051F	1820703	1822646	897	-0.260313509174525	8.98237672078252	-2.6330437496446	0.00987802938679186	0.0344679019978003	-3.04648271406639
ENSDARP00000003814	rtraf RNA transcription, translation and transport factor	XP_037127593.1	RNA transcription, translation and transport factor protein	g_3400_ctg.000074F_845950	ctg.000074F	845950	848621	729	-0.180670030797184	5.3457967727306	-2.6623517730408	0.0091130000248782	0.0326142021092378	-3.04763308930064
ENSDARP00000126475	si:ch211-220f16.2 si:ch211-220f16.2	XP_037103995.1	golgin subfamily B member 1-like	g_13268_ctg.000098F_611072	ctg.000098F	611072	721223	3240	0.194107404185014	4.46184016538979	2.62902168149048	0.00998743603279473	0.0346836871327363	-3.04932271932872
ENSDARP00000118779	inpp5ja inositol polyphosphate-5-phosphatase Ja	XP_037122462.1	inositol polyphosphate 5-phosphatase K	g_27280_ctg.000070F_25773	ctg.000070F	25773	30128	2142	0.235458839952832	3.73177692809314	2.58880624105623	0.0111431697229935	0.0374527241768359	-3.05065232189706
ENSDARP00000115075	nt5c1ba 5'-nucleotidase, cytosolic IB a	XP_037099922.1	cytosolic 5'-nucleotidase 1A-like isoform X1	g_9216_ctg.000137F_188196	ctg.000137F	188196	190116	1095	-0.185605955758875	4.56791999824066	-2.63640629653303	0.00978739649097271	0.0342649521968337	-3.05089158873831
ENSDARP00000096293	pias4a protein inhibitor of activated STAT, 4a	XP_037105890.1	E3 SUMO-protein ligase PIAS4-A isoform X1	g_25243_ctg.000000F_6079834	ctg.000000F	6079834	6083448	1515	-0.104284051092391	5.47629861738868	-2.662950865704	0.00909793810266706	0.0325687328245216	-3.05091474533728
ENSDARP00000141658	sp9 sp9 transcription factor	XP_037096359.1	transcription factor Sp9	g_23743_ctg.000022F_1195174	ctg.000022F	1195174	1196659	1329	0.229189479113647	2.69565108633773	2.49732118123673	0.0142334478898504	0.0446099461658881	-3.05155215158144
ENSDARP00000005989	wsb1 WD repeat and SOCS box containing 1	XP_037124324.1	WD repeat and SOCS box-containing protein 1-like isoform X1	g_12761_ctg.000089F_639301	ctg.000089F	639301	663161	1284	0.121082033937276	5.82734513093608	2.66783066434821	0.00897609234940106	0.032310622526563	-3.05196808961137
ENSDARP00000127605	nrxn3a neurexin 3a	XP_037098425.1	neurexin 3a isoform X1	g_22694_ctg.000003F_6871079	ctg.000003F	6871079	6887715	3495	0.287284592499242	4.45432149609065	2.62754868758701	0.0100277773068931	0.0347539069041007	-3.05330892873425
ENSDARP00000157469	AL954372.1	XP_037124392.1	protein KIAA0100-like isoform X1	g_8787_ctg.000031F_887257	ctg.000031F	887257	902150	6615	0.112966060062938	5.59437500910987	2.66450209838055	0.00905904306485816	0.0324799836715646	-3.05339131140903
ENSDARP00000103571	si:ch211-234p18.3	XP_037103977.1	ras-specific guanine nucleotide-releasing factor 1-like	g_23393_ctg.000025F_926185	ctg.000025F	926185	939316	3786	0.276571116390123	4.45418702028747	2.62726133209417	0.0100356643510313	0.0347638029587742	-3.0544315140911
ENSDARP00000150435	park7 parkinson protein 7	XP_037107166.1	Parkinson disease protein 7 homolog	g_14302_ctg.000005F_2623695	ctg.000005F	2623695	2626941	570	-0.146848190892935	5.01370204605082	-2.6490883497819	0.00945230323095603	0.0334585001603616	-3.05552506756471
ENSDARP00000046958	arhgap12b Rho GTPase activating protein 12b	XP_037135126.1	rho GTPase-activating protein 12b isoform X1	g_6709_ctg.000024F_143832	ctg.000024F	143832	159441	2880	0.133530853182484	5.13292045026215	2.65216707198286	0.00937253922151775	0.0332929940778746	-3.05616352708824
ENSDARP00000117015	adgrb2 adhesion G protein-coupled receptor B2	XP_037119393.1	adhesion G protein-coupled receptor B2 isoform X8	g_16683_ctg.000018F_1673903	ctg.000018F	1673903	1729198	4836	0.217821052704444	4.63284851396361	2.63423851328554	0.00984573951581673	0.0343990969986234	-3.05884480096114
ENSDARP00000115115	arl16 ADP-ribosylation factor-like 16	XP_037113203.1	ADP-ribosylation factor-like protein 16 isoform X1	g_22035_ctg.000099F_757513	ctg.000099F	757513	768080	489	0.13410878603675	2.87960171513611	2.50177644447596	0.0140667609017739	0.0443271384585432	-3.05977975417256
ENSDARP00000142161	tnip1 TNFAIP3 interacting protein 1	XP_037116837.1	TNFAIP3-interacting protein 1 isoform X6	g_11880_ctg.000011F_4752622	ctg.000011F	4752622	4761476	2028	0.152951420033757	6.59654516493943	2.66382858414946	0.00907591195136608	0.0325209307237161	-3.06062949653069
ENSDARP00000083350	rnmt RNA (guanine-7-) methyltransferase	XP_037115018.1	mRNA cap guanine-N7 methyltransferase	g_5535_ctg.000071F_1120439	ctg.000071F	1120439	1122152	1083	-0.108679374887848	4.25342471280445	-2.61645367417807	0.0103364073650307	0.0355294718830833	-3.06215935647461
ENSDARP00000147232	supt4h1 SPT4 homolog, DSIF elongation factor subunit	XP_037125426.1	transcription elongation factor SPT4	g_25987_ctg.000007F_3767983	ctg.000007F	3767983	3768734	354	-0.156438705175924	4.49808227310002	-2.6293518980035	0.00997841247888523	0.0346784968896469	-3.06253381402483
ENSDARP00000067426	yeats4 YEATS domain containing 4	XP_037098572.1	YEATS domain-containing protein 4	g_7812_ctg.000013F_1383526	ctg.000013F	1383526	1384852	681	-0.252933141011399	4.32756557576565	-2.61941365703895	0.0102532404808264	0.0353314905147281	-3.06666409165228
ENSDARP00000008197	jag1b jagged canonical Notch ligand 1b	XP_037127128.1	protein jagged-1b	g_12362_ctg.000004F_3082207	ctg.000004F	3082207	3106517	3603	0.0868310074450021	5.34644156868973	2.65316857228642	0.00934672398023124	0.0332243029575865	-3.06746131070756
ENSDARP00000117302	commd6 COMM domain containing 6	XP_037095037.1	COMM domain-containing protein 6	g_10058_ctg.000009F_3291377	ctg.000009F	3291377	3292701	600	-0.13460789416379	3.72607167600071	-2.58686592443577	0.0112018680933606	0.0376062714562821	-3.06869762630489
ENSDARP00000116548	smtnb smoothelin b	XP_037115875.1	smoothelin isoform X1	g_8060_ctg.000006F_1878618	ctg.000006F	1878618	1911339	3276	0.139506924917678	6.51613047446779	2.66115491242891	0.00914315829376721	0.0326713631505754	-3.06887628612582
ENSDARP00000114075	grk5l G protein-coupled receptor kinase 5 like	XP_037114582.1	G protein-coupled receptor kinase 5 isoform X1	g_15158_ctg.000006F_835535	ctg.000006F	835535	854557	1755	0.17125385575819	2.96132603609893	2.50577205994474	0.0139187617371167	0.0440175973474429	-3.06952942497237
ENSDARP00000128296	unkl unk like zinc finger	XP_037112657.1	putative E3 ubiquitin-protein ligase UNKL	g_11108_ctg.000010F_5336221	ctg.000010F	5336221	5341456	2169	0.427217896397837	2.2843751222808	2.45372139580179	0.0159604749545064	0.0483856610182908	-3.07060396342896
ENSDARP00000045681	rrp36 ribosomal RNA processing 36	XP_037104500.1	ribosomal RNA processing protein 36 homolog isoform X1	g_9145_ctg.000083F_1021558	ctg.000083F	1021558	1023884	1095	-0.199886200500131	5.64093913991517	-2.65828398215509	0.00921586868191299	0.0328462402493355	-3.07089206441295
ENSDARP00000126286	myo10l1 myosin X, like 1	XP_037098390.1	unconventional myosin-X	g_11299_ctg.000003F_3950053	ctg.000003F	3950053	3965688	6105	0.245280840469353	4.76193652557169	2.63265558060007	0.00988854071344465	0.0344679019978003	-3.0710249675562
ENSDARP00000099389	si:dkeyp-72g9.4 si:dkeyp-72g9.4	XP_037118304.1	uncharacterized protein	g_17850_ctg.000030F_2367967	ctg.000030F	2367967	2368707	741	0.28770250181743	2.80033912454711	2.49730680874096	0.0142339884676075	0.0446099461658881	-3.07240217352797
ENSDARP00000050761	phactr3b phosphatase and actin regulator 3b	XP_037107526.1	phosphatase and actin regulator 3b isoform X1	g_9292_ctg.000014F_2633853	ctg.000014F	2633853	2649751	2016	0.205832522122622	4.32254671305894	2.61419348488618	0.0104003221794864	0.0357225085449025	-3.07244097902576
ENSDARP00000136265	nexmifb neurite extension and migration factor b	XP_037117120.1	LOW QUALITY PROTEIN: neurite extension and migration factor	g_22867_ctg.000011F_3347994	ctg.000011F	3347994	3358583	4488	0.279619707874038	4.03896097271226	2.59616578517466	0.0109230434272799	0.0370355799926717	-3.07619067491211
ENSDARP00000142642	si:ch73-71d17.2 si:ch73-71d17.2	XP_037118539.1	RPA-related protein RADX	g_14106_ctg.000065F_1436370	ctg.000065F	1436370	1441452	2343	-0.134726808567616	3.73678321158591	-2.58520320933232	0.0112523902533738	0.0377026014842674	-3.07646285924055
ENSDARP00000129176	usp3 ubiquitin specific peptidase 3	XP_037110396.1	ubiquitin carboxyl-terminal hydrolase 3	g_26666_ctg.000012F_956918	ctg.000012F	956918	967906	2643	-0.170362588945116	5.17261696673405	-2.6450558526218	0.00955770801873777	0.0337253343725532	-3.07652281658637
ENSDARP00000108510	pdzd8 PDZ domain containing 8	XP_037127805.1	PDZ domain-containing protein 8 isoform X1	g_2369_ctg.000316F_53773	ctg.000316F	53773	66764	3549	0.0899751140707936	4.79573223587695	2.63268271744931	0.00988780553894519	0.0344679019978003	-3.076633689971
ENSDARP00000121980	ephb1 EPH receptor B1	XP_037105751.1	ephrin type-B receptor 1-like isoform X1	g_3609_ctg.000171F_183602	ctg.000171F	183602	200551	3087	0.297604188771679	2.90922760708751	2.49684955862223	0.0142511961485668	0.044653747932176	-3.07893424715001
ENSDARP00000004276.	plch2a phospholipase C, eta 2a	XP_037121748.1	1-phosphatidylinositol 4,5-bisphosphate phosphodiesterase eta-2a isoform X1	g_17009_ctg.000026F_1351363	ctg.000026F	1351363	1372018	3972	0.232461719082717	3.77466133189531	2.58181315871973	0.0113560353217098	0.0379119826227074	-3.07897186522525
ENSDARP00000150331	dgkaa diacylglycerol kinase, alpha a	XP_037096598.1	LOW QUALITY PROTEIN: diacylglycerol kinase, alpha a	g_12683_ctg.000026F_237127	ctg.000026F	237127	246715	2193	-0.129624481747701	4.95803295575624	-2.63666298199338	0.00978050890351914	0.0342649521968337	-3.07939711680059
ENSDARP00000157131	ybey ybeY metalloendoribonuclease	XP_037095023.1	endoribonuclease YbeY	g_24223_ctg.000009F_842345	ctg.000009F	842345	843384	618	-0.236986171932345	3.55155158887813	-2.56633775529846	0.011840188283809	0.0390498568995437	-3.07958667656563
ENSDARP00000067280	cry1a cryptochrome circadian regulator 1a	XP_037099240.1	cryptochrome circadian regulator 1a	g_21427_ctg.000080F_185642	ctg.000080F	185642	189194	1854	0.281895627192318	7.00764317813572	2.65025060703835	0.00942211930551237	0.0333918554920672	-3.08069015854739
ENSDARP00000116976	mmp11b matrix metallopeptidase 11b	XP_037114956.1	stromelysin-3-like	g_1707_ctg.000071F_742111	ctg.000071F	742111	747579	1731	0.203008309565199	4.72167438225652	2.62819998689332	0.0100099218544349	0.034718147636692	-3.08455966618354
ENSDARP00000136241	cox20 cytochrome c oxidase assembly factor COX20	XP_037128130.1	cytochrome c oxidase assembly protein COX20, mitochondrial	g_7835_ctg.000069F_562715	ctg.000069F	562715	573112	387	-0.116321439757622	4.50140601015901	-2.61801662159781	0.0102924174154405	0.0354223222531898	-3.08627514958461
ENSDARP00000016353	capn9 calpain 9	XP_037107201.1	calpain-9	g_6406_ctg.000083F_32184	ctg.000083F	32184	37800	2187	0.186367463636603	8.02025636721842	2.63077949985562	0.0099394864036311	0.0345692985465327	-3.08648802855172
ENSDARP00000086622	arl14 ADP-ribosylation factor-like 14	XP_037132150.1	ADP-ribosylation factor-like protein 14	g_23631_ctg.000027F_2512261	ctg.000027F	2512261	2512872	612	-0.298304262545715	2.73880462001022	-2.48558264902394	0.0146811348736918	0.0455362338237202	-3.0875458008804
ENSDARP00000014583	mrpl16 mitochondrial ribosomal protein L16	XP_037104124.1	39S ribosomal protein L16, mitochondrial	g_26001_ctg.000042F_2291465	ctg.000042F	2291465	2293848	1092	-0.160607077737947	4.99723308667323	-2.63431475340142	0.00984368228463835	0.0343990969986234	-3.09018791172381
ENSDARP00000123573	tmem79a transmembrane protein 79a	XP_037119107.1	transmembrane protein 79-like isoform X1	g_11504_ctg.000018F_1166403	ctg.000018F	1166403	1167850	1119	-0.163757173300282	3.92706469521247	-2.58881609826351	0.0111428722330418	0.0374527241768359	-3.0904380376053
ENSDARP00000113993	wasf3a WASP family member 3a	XP_037135365.1	wiskott-Aldrich syndrome protein family member 3b	g_11852_ctg.000024F_2755990	ctg.000024F	2755990	2758590	1461	0.149191577999512	4.92369570443792	2.63273055789307	0.00988650959611718	0.0344679019978003	-3.09114493877898
ENSDARP00000034350	mapk11 mitogen-activated protein kinase 11	XP_037099331.1	mitogen-activated protein kinase 11	g_18757_ctg.000013F_3996910	ctg.000013F	3996910	4004065	2268	-0.170290890722708	3.62518213638235	-2.56987183714028	0.011728013519418	0.0387883415058206	-3.09194796393239
ENSDARP00000127896	top3a DNA topoisomerase III alpha	XP_037111725.1	DNA topoisomerase 3-alpha	g_9248_ctg.000010F_953623	ctg.000010F	953623	959048	3015	-0.158339443875668	4.39633681974475	-2.61250527578371	0.0104482950639372	0.0358427361453535	-3.09230412189505
ENSDARP00000056513	gng7 guanine nucleotide binding protein (G protein), gamma 7	XP_037097341.1	guanine nucleotide-binding protein G(I)/G(S)/G(O) subunit gamma-7	nbis-gene-302_ctg.000003F_4878341	ctg.000003F	4878341	4878609	207	0.180347957451418	3.07319599950132	2.50910204798613	0.0137964861532136	0.0437533988339718	-3.09253311660232
ENSDARP00000121620	si:ch211-171h4.5 si:ch211-171h4.5	XP_037128822.1	B-cell receptor CD22-like isoform X1	g_17487_ctg.000001F_49580	ctg.000001F	49580	54672	2454	-0.301084551999891	3.02090702256095	-2.52101707200549	0.0133668255235875	0.0427354916901739	-3.09313916918346
ENSDARP00000053874	lgals8a galectin 8a	XP_037100499.1	galectin-8-like isoform X1	g_4776_ctg.000047F_612781	ctg.000047F	612781	614380	954	-0.184187472765973	3.28077724414762	-2.54019731332888	0.012700369486427	0.0411667148870394	-3.09488851920672
ENSDARP00000067629	sh3gl2b SH3 domain containing GRB2 like 2b, endophilin A1	XP_037116732.1	endophilin-A1-like	g_5633_ctg.000065F_1053554	ctg.000065F	1053554	1057024	1056	0.241873170931731	4.62500949002093	2.61700347908993	0.0103209134848601	0.035493873204031	-3.09640773930536
ENSDARP00000089411	grhpra glyoxylate reductase/hydroxypyruvate reductase a	XP_037117421.1	glyoxylate reductase/hydroxypyruvate reductase isoform X2	g_13092_ctg.000030F_2883620	ctg.000030F	2883620	2887689	987	-0.271794024406192	4.92820110049381	-2.63086741373393	0.00993709377459234	0.0345692985465327	-3.09699073893952
ENSDARP00000097852	znf219 zinc finger protein 219	XP_037118503.1	zinc finger protein 219 isoform X1	g_24561_ctg.000248F_88030	ctg.000248F	88030	95288	3240	0.174860897797081	4.00024345324067	2.58706416171048	0.0111958582604568	0.0375952295122702	-3.09701638542871
ENSDARP00000125076	mocs2 molybdenum cofactor synthesis 2	XP_037122673.1	molybdopterin synthase catalytic subunit	g_22476_ctg.000263F_199986	ctg.000263F	199986	202107	753	-0.123309747390619	5.58930472861985	-2.64567413626943	0.00954147800347815	0.0336938776008334	-3.09942145486665
ENSDARP00000092390	si:ch211-261n11.5 si:ch211-261n11.5	XP_037099572.1	ligand-dependent nuclear receptor-interacting factor 1	g_13407_ctg.000026F_1288909	ctg.000026F	1288909	1292076	630	0.173560270612199	2.95531963884676	2.49954195496191	0.0141501409674909	0.0444681937431862	-3.09992033098206
ENSDARP00000100140	dpy19l3 dpy-19 like C-mannosyltransferase 3	XP_037102875.1	probable C-mannosyltransferase DPY19L3 isoform X1	g_10072_ctg.000101F_359932	ctg.000101F	359932	372347	2277	0.14935504493736	3.86946045724647	2.57868889183661	0.0114523160042507	0.0381504586660407	-3.10081949899893
ENSDARP00000025069	prkcsh protein kinase C substrate 80K-H	XP_037112679.1	glucosidase 2 subunit beta	g_612_ctg.000010F_5190077	ctg.000010F	5190077	5194675	1680	-0.192681005860275	6.05148143517346	-2.64818446415523	0.00947583775101604	0.0334963228558556	-3.10344911355297
ENSDARP00000129029	chid1 chitinase domain containing 1	XP_037109930.1	chitinase domain-containing protein 1	g_22370_ctg.000012F_504847	ctg.000012F	504847	507464	1173	-0.184369372899161	4.29946315878222	-2.60318080879563	0.0107168839218867	0.0365283428792873	-3.10372481288759
ENSDARP00000102489	vps13a vacuolar protein sorting 13 homolog A	XP_037114366.1	vacuolar protein sorting-associated protein 13A isoform X1	g_6130_ctg.000204F_27571	ctg.000204F	27571	48650	9801	0.144344195932696	6.36222498250029	2.64713561684088	0.00950321317730636	0.0335845011979589	-3.10498711454195
ENSDARP00000121339	c1qbp complement component 1, q subcomponent binding protein	XP_037125786.1	complement component 1 Q subcomponent-binding protein, mitochondrial	g_20018_ctg.000007F_2315160	ctg.000007F	2315160	2316549	852	-0.19215803848393	7.21577535966708	-2.63648583874417	0.00978526168205677	0.0342649521968337	-3.10553685056185
ENSDARP00000132675	ppp1r9bb protein phosphatase 1, regulatory subunit 9Bb	XP_037134660.1	neurabin-2-like	g_27015_ctg.000066F_933429	ctg.000066F	933429	942492	2613	0.210903054471326	4.95599954439682	2.6261367960511	0.0100665834658043	0.034844701986594	-3.10559314458105
ENSDARP00000138123	trir telomerase RNA component interacting RNase	XP_037112140.1	telomerase RNA component interacting RNase	g_12393_ctg.000010F_2512736	ctg.000010F	2512736	2513603	441	-0.0999020412009362	4.59382008330808	-2.61302176313244	0.01043359714496	0.0358012032155594	-3.10709224772151
ENSDARP00000127654	arhgap5 Rho GTPase activating protein 5	XP_037096468.1	rho GTPase-activating protein 5 isoform X1	g_6592_ctg.000049F_339573	ctg.000049F	339573	347139	4521	0.065947304495003	6.37388521715257	2.64572437874969	0.00954016023008429	0.0336938776008334	-3.10841088589582
ENSDARP00000092558	nectin1a nectin cell adhesion molecule 1a	XP_037126455.1	nectin cell adhesion molecule 1a isoform X1	g_1280_ctg.000007F_3170672	ctg.000007F	3170672	3176570	1509	0.26448640487119	3.71796079158056	2.56106530381675	0.0120093373903263	0.0394175126932108	-3.10860147756228
ENSDARP00000040755	zgc:136493 zgc:136493	XP_037119327.1	probable 2-ketogluconate reductase	g_18665_ctg.000018F_1410322	ctg.000018F	1410322	1412619	1011	-0.281228644289119	4.34452502273477	-2.60124493134667	0.0107734220781282	0.0366758182497107	-3.10924788902777
ENSDARP00000131857	fkbp10a FKBP prolyl isomerase 10a	XP_037112471.1	peptidyl-prolyl cis-trans isomerase FKBP10-like	g_20346_ctg.000027F_3226654	ctg.000027F	3226654	3229480	1674	-0.224223541964874	5.16494307203457	-2.63119824378412	0.00992809470606453	0.0345557714479596	-3.1107395822414
ENSDARP00000083458	lap3 leucine aminopeptidase 3	XP_037117654.1	cytosol aminopeptidase	g_14581_ctg.000046F_481068	ctg.000046F	481068	484035	1554	-0.187318724190145	6.18678620300835	-2.6452349713806	0.00955300356029997	0.0337253343725532	-3.11108783955786
ENSDARP00000055490	smurf2 SMAD specific E3 ubiquitin protein ligase 2	XP_037112146.1	E3 ubiquitin-protein ligase SMURF2	g_482_ctg.000010F_2695101	ctg.000010F	2695101	2719505	2313	0.111106289318389	4.57705771460894	2.61036758505038	0.0105093275197996	0.0359895632388083	-3.11114438321929
ENSDARP00000119718	fkbp1aa FKBP prolyl isomerase 1Aa	XP_037101968.1	peptidyl-prolyl cis-trans isomerase FKBP1A-like	g_20029_ctg.000061F_612850	ctg.000061F	612850	615530	369	-0.0825430406793579	6.21658104197562	-2.64512165346814	0.00955597955089714	0.0337253343725532	-3.11117315419634
ENSDARP00000146522	oafa OAF homolog a (Drosophila)	XP_037123447.1	out at first protein homolog	g_6137_ctg.000029F_2298875	ctg.000029F	2298875	2311881	804	0.177498660213095	3.916518224778	2.57461527849753	0.0115789579843219	0.0384518244237828	-3.1115450253889
ENSDARP00000127294	fbrs fibrosin	XP_037133658.1	autism susceptibility gene 2 protein homolog isoform X1	g_2666_ctg.000008F_3765052	ctg.000008F	3765052	3772782	3888	0.0966335598124779	6.13777502617912	2.64433901136704	0.00957655648188356	0.033765975367866	-3.11250120771791
ENSDARP00000136308	cacng2b calcium channel, voltage-dependent, gamma subunit 2b	XP_037108090.1	voltage-dependent calcium channel gamma-2 subunit-like	g_13098_ctg.000083F_554712	ctg.000083F	554712	560098	897	0.25337292938746	3.30078960300282	2.52366614102603	0.0132729469512735	0.0425239000632267	-3.11286015453603
ENSDARP00000137044	arl6ip4 ADP-ribosylation factor-like 6 interacting protein 4	XP_037114781.1	ADP-ribosylation factor-like protein 6-interacting protein 4	g_6202_ctg.000071F_1652760	ctg.000071F	1652760	1654082	777	-0.132996435104768	6.12223561328399	-2.64445405510571	0.00957352928147162	0.0337639172055576	-3.11288671340483
ENSDARP00000120012	gramd1a GRAM domain containing 1A	XP_037130636.1	protein Aster-A isoform X1	g_13690_ctg.000001F_893257	ctg.000001F	893257	902449	2661	0.165226816248273	5.66390634191698	2.6400458790129	0.00969014540433124	0.0340448586821889	-3.1139062076197
ENSDARP00000122353	mtif3 mitochondrial translational initiation factor 3	XP_037100905.1	translation initiation factor IF-3, mitochondrial	g_23569_ctg.000040F_2394996	ctg.000040F	2394996	2398494	1356	-0.209712686506928	4.19064465159522	-2.5941328251532	0.0109834541335788	0.0371309513397588	-3.11400043817685
ENSDARP00000130268	rnf213a Danio rerio ring finger protein 213a (rnf213a), mRNA.	XP_037112937.1	E3 ubiquitin-protein ligase rnf213-alpha isoform X1	g_28972_ctg.000010F_4243736	ctg.000010F	4243736	4270267	11640	0.685894146946997	4.30667685790704	2.59076305474837	0.0110842534941836	0.0373111363660483	-3.11403169261449
ENSDARP00000021046	iah1 isoamyl acetate hydrolyzing esterase 1 (putative)	XP_037097520.1	isoamyl acetate-hydrolyzing esterase 1 homolog	g_5647_ctg.000003F_2056235	ctg.000003F	2056235	2057341	723	-0.195477122832064	3.50266077330055	-2.54847620067213	0.0124220498860341	0.040480349649137	-3.11845216740627
ENSDARP00000132457	nme3 NME/NM23 nucleoside diphosphate kinase 3	XP_037112196.1	nucleoside diphosphate kinase 3	g_11795_ctg.000010F_3283732	ctg.000010F	3283732	3284922	507	-0.196156003621138	4.05601242835121	-2.58212792337804	0.0113463757933626	0.0378980470661553	-3.11911988848382
ENSDARP00000116176	atn1 atrophin 1	XP_037129023.1	atrophin-1 isoform X1	g_13399_ctg.000088F_1309030	ctg.000088F	1309030	1315794	3949	0.188418789539567	5.24622649054232	2.62836931744485	0.0100052843498661	0.034718147636692	-3.12188363190385
ENSDARP00000152462	glutamate receptor, ionotropic, kainate 2	XP_037100367.1	glutamate receptor ionotropic, kainate 2-like isoform X1	g_1988_ctg.000047F_1874252	ctg.000047F	1874252	1912928	2736	0.267783640578737	4.76653499287383	2.6119697080094	0.0104635557231049	0.0358861784516912	-3.12211730250981
ENSDARP00000085044	sh3gl2a SH3 domain containing GRB2 like 2a, endophilin A1	XP_037120001.1	SH3 domain containing GRB2 like 2a, endophilin A1 isoform X1	g_6559_ctg.000046F_1439555	ctg.000046F	1439555	1452054	1071	0.197427877832236	5.59285509082416	2.63498379969129	0.009825645702442	0.0343723474218591	-3.12230153891837
ENSDARP00000151299	hnrnph3 heterogeneous nuclear ribonucleoprotein H3 (2H9)	XP_037103040.1	heterogeneous nuclear ribonucleoprotein H3 isoform X1	g_12739_ctg.000025F_2387516	ctg.000025F	2387516	2392472	1290	-0.0943990888316595	4.30412390678833	-2.59398929839113	0.0109877304985	0.0371309513397588	-3.12276046853318
ENSDARP00000106093	emilin1a elastin microfibril interfacer 1a	XP_037099797.1	EMILIN-1a	g_17991_ctg.000040F_1100474	ctg.000040F	1100474	1117796	3078	0.159784063972934	5.09437475631539	2.62167485593529	0.0101901155575245	0.0351578069347998	-3.12412812826487
ENSDARP00000107632	capns1a calpain, small subunit 1 a	XP_037125945.1	calpain small subunit 1a	g_2307_ctg.000104F_820680	ctg.000104F	820680	822510	651	-0.143579683584433	6.49056490956341	-2.63846950573433	0.00973215880445148	0.034175087766178	-3.12440758445334
ENSDARP00000085270	zc3hc1 zinc finger, C3HC-type containing 1	XP_037098532.1	nuclear-interacting partner of ALK isoform X1	g_27146_ctg.000013F_1497804	ctg.000013F	1497804	1500659	1476	-0.119804394297355	5.27721349915839	-2.62809336494177	0.0100128429382243	0.0347195642962066	-3.12541919533997
ENSDARP00000119110	pde3a phosphodiesterase 3A, cGMP-inhibited	XP_037123768.1	cGMP-inhibited 3',5'-cyclic phosphodiesterase A-like	g_25937_ctg.000078F_910598	ctg.000078F	910598	937963	3162	0.208722643615901	2.88168966944132	2.47270704244607	0.0151866507210859	0.046612425513986	-3.12771319675877
ENSDARP00000095078	actl6a actin-like 6A	XP_037104789.1	actin-like protein 6A	g_13970_ctg.000000F_4018972	ctg.000000F	4018972	4023277	1290	-0.217454409812203	5.63034761441432	-2.6346175813901	0.00983551474298372	0.0343884378121986	-3.12797865007718
ENSDARP00000118428	psmb7 proteasome 20S subunit beta 7	XP_037121797.1	proteasome subunit beta type-7	g_10725_ctg.000033F_555790	ctg.000033F	555790	572770	834	-0.163481550533996	6.84475142595878	-2.63258780190993	0.00989037714729182	0.0344679019978003	-3.12863597487956
ENSDARP00000108736	ctif CBP80/20-dependent translation initiation factor	XP_037121341.1	CBP80/20-dependent translation initiation factor isoform X1	g_1516_ctg.000070F_550919	ctg.000070F	550919	570207	2013	0.174034620300918	4.71272797270362	2.60623924429814	0.0106281069284837	0.0362884066068169	-3.12906976702886
ENSDARP00000116325	kdm6a lysine (K)-specific demethylase 6A	XP_037136646.1	lysine-specific demethylase 6A isoform X1	g_10371_ctg.000009F_4278823	ctg.000009F	4278823	4302677	4344	0.103301630039875	5.79633662382372	2.63453611745675	0.00983771129480539	0.0343884378121986	-3.13114404290048
ENSDARP00000116149	cish cytokine inducible SH2-containing protein	XP_037107623.1	cytokine-inducible SH2-containing protein	g_15308_ctg.000005F_3295238	ctg.000005F	3295238	3299695	690	0.514226697690082	5.15462698613574	2.61912150421608	0.0102614221274579	0.0353356912817329	-3.13120073031654
ENSDARP00000142420	bsnb bassoon (presynaptic cytomatrix protein) b	XP_037107268.1	protein bassoon isoform X1	g_651_ctg.000005F_1355914	ctg.000005F	1355914	1382726	3105	0.315383052299853	2.58629141434137	2.44238854955273	0.0164389931187809	0.0493705731178687	-3.13216090038361
ENSDARP00000096709	rpz5 rapunzel 5	XP_037129243.1	uncharacterized protein LOC119135598	g_547_ctg.000112F_311554	ctg.000112F	311554	312738	1185	-0.125720536621595	4.40980073747978	-2.59519685867336	0.0109517981866939	0.0371002567648288	-3.13369112967501
ENSDARP00000136697	pdxdc1 pyridoxal-dependent decarboxylase domain containing 1	XP_037111768.1	pyridoxal-dependent decarboxylase domain-containing protein 1 isoform X1	g_6373_ctg.000010F_1229694	ctg.000010F	1229694	1235402	2322	-0.154104615045291	4.8107049337016	-2.60950626646755	0.010534009641185	0.0360294418866075	-3.13384850404525
ENSDARP00000088811	dscamb Down syndrome cell adhesion molecule b	XP_037123125.1	Down syndrome cell adhesion molecule isoform X1	g_13234_ctg.000031F_2390718	ctg.000031F	2390718	2469167	6183	0.363823810147216	3.74393697304449	2.5506822191367	0.0123488197479228	0.0403394778432145	-3.13441432649355
ENSDARP00000146494	rubcn rubicon autophagy regulator	XP_037105052.1	LOW QUALITY PROTEIN: run domain Beclin-1-interacting and cysteine-rich domain-containing protein-like	g_1380_ctg.000000F_2990180	ctg.000000F	2990180	3002693	2874	0.117452495265516	4.70387709343524	2.60577274081629	0.0106416050122675	0.0363165468163773	-3.1355439585312
ENSDARP00000151460	stim1a stromal interaction molecule 1a	XP_037122927.1	stromal interaction molecule 1a isoform X1	g_9009_ctg.000029F_2794698	ctg.000029F	2794698	2812224	2898	-0.114664441888943	5.53929608900538	-2.62905921875355	0.0099864099112067	0.0346836871327363	-3.13578235464519
ENSDARP00000080722	znf362a zinc finger protein 362a	XP_037130420.1	zinc finger protein 362b isoform X1	g_2056_ctg.000077F_263042	ctg.000077F	263042	268671	1386	0.144479020862337	4.44483716479653	2.59480224413107	0.0109635287010011	0.0371143714694697	-3.13590498236964
ENSDARP00000132751	def8 differentially expressed in FDCP 8 homolog	XP_037103912.1	differentially expressed in FDCP 8 homolog isoform X1	g_26102_ctg.000038F_2329688	ctg.000038F	2329688	2337193	1344	0.206598881103922	2.92453810162016	2.48422391970697	0.0147337602789488	0.045617544148446	-3.13690271826029
ENSDARP00000107689	nrxn3b neurexin 3b	XP_037100886.1	neurexin-3 isoform X12	g_3297_ctg.000040F_1333037	ctg.000040F	1333037	1397944	3480	0.275418894397561	4.02961807721849	2.57154923193899	0.0116751074426043	0.038668896127015	-3.13690610409914
ENSDARP00000139504	si:ch73-132f6.5 si:ch73-132f6.5	XP_037116124.1	uncharacterized protein LOC119128094 isoform X1	g_25995_ctg.000119F_140291	ctg.000119F	140291	145019	1902	-0.1341015004827	3.93451573049984	-2.5669794508896	0.0118197487829044	0.0390077116508651	-3.13723875334817
ENSDARP00000117814	necab2 N-terminal EF-hand calcium binding protein 2	XP_037110186.1	N-terminal EF-hand calcium-binding protein 2	g_460_ctg.000095F_1001624	ctg.000095F	1001624	1054049	1296	0.321279482565197	3.56248251728513	2.53741672081256	0.0127950976259132	0.0414543162942248	-3.13754709084475
ENSDARP00000117751	mctp2a multiple C2 domains, transmembrane 2a	XP_037111343.1	multiple C2 and transmembrane domain-containing protein 2	g_4089_ctg.000012F_2765328	ctg.000012F	2765328	2800009	3501	0.19604423300477	3.75014664310374	2.54980137697388	0.0123780131320782	0.040415733804125	-3.13817385742848
ENSDARP00000013777	ak1 adenylate kinase 1	XP_037121195.1	adenylate kinase isoenzyme 1	g_20786_ctg.000070F_960863	ctg.000070F	960863	962825	582	-0.243259002176222	8.33783776466084	-2.60426576050547	0.0106853147374361	0.0364477114396178	-3.13913493153126
ENSDARP00000025538	ranbp1 RAN binding protein 1	XP_037114312.1	ran-specific GTPase-activating protein	g_14757_ctg.000060F_201236	ctg.000060F	201236	203906	576	-0.198916380113816	6.40590089258352	-2.63277318934662	0.00988535488839388	0.0344679019978003	-3.13975816525955
ENSDARP00000134154	clk4a CDC-like kinase 4a	XP_037117879.1	dual specificity protein kinase CLK1-like isoform X1	g_18264_ctg.000030F_2271287	ctg.000030F	2271287	2275685	1521	0.131125910823243	7.82051319619118	2.61128132510537	0.0104832003351967	0.0359357137761716	-3.14096787790073
ENSDARP00000018018	nucks1b nuclear casein kinase and cyclin-dependent kinase substrate 1b	XP_037107373.1	nuclear ubiquitous casein and cyclin-dependent kinase substrate 1a	g_9388_ctg.000168F_286870	ctg.000168F	286870	292854	945	-0.128639511663875	6.42524124522118	-2.6319599067765	0.00990740436974132	0.0345111728049409	-3.14105541696439
ENSDARP00000012488	ruvbl1 RuvB-like AAA ATPase 1	XP_037108039.1	ruvB-like 1	g_24712_ctg.000005F_334623	ctg.000005F	334623	338267	1371	-0.146179714302677	5.63673347167088	-2.62879283256911	0.00999369392890784	0.0346879835995098	-3.1411309321601
ENSDARP00000150284	tmco4 transmembrane and coiled-coil domains 4	XP_037136848.1	transmembrane and coiled-coil domain-containing protein 4	g_10566_ctg.000039F_1035509	ctg.000039F	1035509	1042735	1983	0.301838523507584	2.95279474685275	2.47406406006506	0.01513264769517	0.0464838345749873	-3.14204928000715
ENSDARP00000115749	slc12a7b solute carrier family 12 member 7b	XP_037135488.1	solute carrier family 12 member 7 isoform X1	g_17685_ctg.000024F_104304	ctg.000024F	104304	118335	3258	0.156846461910503	6.32911698401096	2.63110564703111	0.00993061273173357	0.0345558314598576	-3.14390535681067
ENSDARP00000138168	CABZ01072952.1	XP_037117588.1	probable ATP-dependent RNA helicase DDX41	g_10840_ctg.000011F_4278925	ctg.000011F	4278925	4284095	1845	-0.107979540494915	4.82716274992088	-2.60613327340936	0.0106311717935962	0.0362899041116384	-3.14419139778312
ENSDARP00000117355	ppp6r2b protein phosphatase 6, regulatory subunit 2b	XP_037109868.1	serine/threonine-protein phosphatase 6 regulatory subunit 2 isoform X1	g_9202_ctg.000012F_3141468	ctg.000012F	3141468	3148119	2670	0.14890163102643	5.86155193992972	2.62913604210517	0.00998431015936868	0.0346836871327363	-3.14561552622762
ENSDARP00000119598	arf6b ADP-ribosylation factor 6b	XP_037097628.1	ADP-ribosylation factor 6b	g_22793_ctg.000035F_1933811	ctg.000035F	1933811	1934338	528	-0.170307480339723	3.471438709029	-2.52946889872654	0.0130693729104301	0.0420667586481071	-3.14595696863113
ENSDARP00000141808	neurl1b neuralized E3 ubiquitin protein ligase 1B	XP_037118189.1	E3 ubiquitin-protein ligase NEURL1B	g_6896_ctg.000011F_4132220	ctg.000011F	4132220	4142394	1716	0.177520297491242	3.97547136040147	2.56438266955876	0.0119026587517453	0.0392064216046762	-3.14805844945433
ENSDARP00000133698	pwwp2b PWWP domain containing 2B	XP_037128150.1	PWWP domain-containing protein 2B	g_19440_ctg.000172F_372181	ctg.000172F	372181	375975	1878	0.114618790733813	4.08711115211876	2.57050814368558	0.0117079186367409	0.0387404261787562	-3.15034123137071
ENSDARP00000124293	cbx1b chromobox homolog 1b (HP1 beta homolog Drosophila)	XP_037133888.1	chromobox protein homolog 1b	g_21481_ctg.000008F_3844461	ctg.000008F	3844461	3848009	717	-0.15922909696424	5.53486609491516	-2.62303065779469	0.0101524349652795	0.0350540595577792	-3.15247866529729
ENSDARP00000027139	dhrs9 dehydrogenase/reductase (SDR family) member 9	XP_037131486.1	retinol dehydrogenase 7-like	g_18578_ctg.000091F_637514	ctg.000091F	637514	640407	1071	-0.400498829755827	5.59234392264424	-2.62366209702831	0.0101349289864607	0.0350277285284261	-3.152717021866
ENSDARP00000120531	slc19a3b solute carrier family 19 member 3b	XP_037123117.1	solute carrier family 19 member 3b	g_4505_ctg.000029F_1164346	ctg.000029F	1164346	1166696	1449	-0.590278381826833	2.50535648781301	-2.44009356517923	0.0165374411046838	0.0495800306323544	-3.15290699964349
ENSDARP00000051278	ptcd2 pentatricopeptide repeat domain 2	XP_037121527.1	pentatricopeptide repeat-containing protein 2, mitochondrial	g_20917_ctg.000085F_345523	ctg.000085F	345523	347534	1158	-0.107982868055752	4.25424767697532	-2.57768447951824	0.0114834250046864	0.0382051890441875	-3.15367272939316
ENSDARP00000103985	adam11 ADAM metallopeptidase domain 11	XP_037111412.1	disintegrin and metalloproteinase domain-containing protein 11-like isoform X1	g_11166_ctg.000010F_4670521	ctg.000010F	4670521	4679109	2340	0.249545958223788	3.12739313873852	2.48729369490664	0.014615103229678	0.045372162756165	-3.15487147084312
ENSDARP00000068073	islr2 immunoglobulin superfamily containing leucine-rich repeat 2	XP_037111284.1	immunoglobulin superfamily containing leucine-rich repeat protein 2	g_9698_ctg.000012F_919527	ctg.000012F	919527	932524	4254	0.238065733724265	6.22702234996332	2.62646572413039	0.0100575306848132	0.0348220894519543	-3.15498520757554
ENSDARP00000103599	eif4ea eukaryotic translation initiation factor 4ea	XP_037117673.1	eukaryotic translation initiation factor 4E-1A	g_23676_ctg.000048F_1496774	ctg.000048F	1496774	1500700	654	-0.166437126655365	3.77265147036892	-2.54841254738779	0.0124241686830214	0.040480349649137	-3.15565380650207
ENSDARP00000106330	si:dkey-185e18.7 si:dkey-185e18.7	XP_037117113.1	centromere protein U isoform X1	g_10129_ctg.000011F_2769554	ctg.000011F	2769554	2772597	972	-0.378815786329702	3.20754281351618	-2.50894136979666	0.0138023639830137	0.0437533988339718	-3.15771804208775
ENSDARP00000026695	kif23 kinesin family member 23	XP_037104040.1	kinesin-like protein KIF23 isoform X3	g_20618_ctg.000015F_1765055	ctg.000015F	1765055	1774456	2907	-0.460105055575231	3.12308491291434	-2.49920756053553	0.0141626569456941	0.0444787418640659	-3.15866774947595
ENSDARP00000060694	zc3h14 zinc finger CCCH-type containing 14	XP_037100425.1	zinc finger CCCH domain-containing protein 14 isoform X1	g_15207_ctg.000047F_212067	ctg.000047F	212067	215833	1986	-0.0978353025444401	4.78525709991348	-2.59918996407848	0.0108337329003969	0.036816692615342	-3.15879067955568
ENSDARP00000014029	fat2 FAT atypical cadherin 2	XP_037118981.1	protocadherin Fat 2 isoform X1	g_18334_ctg.000048F_477750	ctg.000048F	477750	552274	13170	0.174222002647937	4.61771511060722	2.59089868888203	0.0110801802241396	0.0373111363660483	-3.15888274061314
ENSDARP00000142131	cd27 CD27 molecule	XP_037107260.1	tumor necrosis factor receptor superfamily member 5	g_5264_ctg.000005F_4144785	ctg.000005F	4144785	4151671	1611	0.272599804653934	6.41453711472079	2.62374079365691	0.0101327491208395	0.0350277285284261	-3.1601079488692
ENSDARP00000108929	nat16 N-acetyltransferase 16	XP_037118641.1	histidine N-acetyltransferase	g_2142_ctg.000248F_222058	ctg.000248F	222058	227982	1245	0.214141794346406	4.42410962311926	2.58066186903753	0.0113914294119549	0.0379866645283871	-3.16157414842632
ENSDARP00000122327	alpk2 alpha-kinase 2	XP_037121873.1	alpha-protein kinase 2 isoform X1	g_2222_ctg.000070F_417423	ctg.000070F	417423	425565	3435	0.570287459907544	4.37466501188168	2.57828338376476	0.0114648663810546	0.0381830618591016	-3.16178716310749
ENSDARP00000135512	ptcd3 pentatricopeptide repeat domain 3	XP_037116430.1	pentatricopeptide repeat domain-containing protein 3, mitochondrial	g_16055_ctg.000011F_2016064	ctg.000011F	2016064	2022145	2010	-0.129020324060427	4.89285665692406	-2.60169125171009	0.0107603632555242	0.0366403892224825	-3.16199551354065
ENSDARP00000030870	atg5 ATG5 autophagy related 5 homolog (S. cerevisiae)	XP_037128942.1	autophagy protein 5	g_3753_ctg.000001F_1306948	ctg.000001F	1306948	1316762	828	-0.118609230378695	3.2144788592183	-2.50422456047493	0.0139759152411666	0.0441617189120605	-3.16250708483997
ENSDARP00000094172	tnnt3a troponin T type 3a (skeletal, fast)	XP_037109022.1	troponin T, fast skeletal muscle isoforms-like isoform X5	g_9096_ctg.000012F_320885	ctg.000012F	320885	327357	993	-0.22572179092821	11.4356553718817	-2.54119037144612	0.0126666914830967	0.0411154199937587	-3.16338449772915
ENSDARP00000122854	diaph3 diaphanous-related formin 3	XP_037103103.1	protein diaphanous homolog 3-like isoform X1	g_20549_ctg.000042F_1857484	ctg.000042F	1857484	1903407	3645	-0.368798665186849	3.3226682656997	-2.51952481970389	0.0134199705442637	0.0428459225925685	-3.1637837162651
ENSDARP00000117612	ank2b ankyrin 2b, neuronal	XP_037117061.1	ankyrin-2-like isoform X1	g_746_ctg.000328F_89333	ctg.000328F	89333	105627	7992	0.276842124944236	6.25936194562274	2.62259295567558	0.0101645858332034	0.0350872463260565	-3.16404562875927
ENSDARP00000019792	mvk mevalonate kinase	XP_037115481.1	mevalonate kinase	g_12575_ctg.000006F_2658340	ctg.000006F	2658340	2666592	1203	-0.253053444235519	4.40015061075397	-2.57970011507133	0.0114210728323938	0.0380647333328551	-3.16441319527799
ENSDARP00000116941	si:dkey-8e10.3 si:dkey-8e10.3	XP_037131333.1	serine/threonine-protein kinase SBK1	g_6031_ctg.000082F_220252	ctg.000082F	220252	227974	1098	0.231762149134071	3.25514921477389	2.49640657238484	0.0142678848142529	0.0446959039590448	-3.16582180536874
ENSDARP00000114886	casd1 CAS1 domain containing 1	XP_037120586.1	LOW QUALITY PROTEIN: N-acetylneuraminate 9-O-acetyltransferase	g_2402_ctg.000018F_3993716	ctg.000018F	3993716	3999118	2475	0.142321792167913	4.00818383975708	2.55638254222235	0.0121613894409905	0.0398024820690682	-3.16814080679575
ENSDARP00000032726	ppp3cb protein phosphatase 3, catalytic subunit, beta isozyme	XP_037116935.1	serine/threonine-protein phosphatase 2B catalytic subunit alpha isoform-like isoform X1	g_23933_ctg.000096F_759802	ctg.000096F	759802	788758	1488	0.244891277042011	4.77130964220904	2.59245691531043	0.0110334814559884	0.03721275244297	-3.16827541228775
ENSDARP00000114334	otud5a OTU deubiquitinase 5a	XP_037134676.1	OTU domain-containing protein 5-A	g_761_ctg.000074F_1242730	ctg.000074F	1242730	1249805	1650	0.127272172052217	5.32909309216794	2.61057159594855	0.0105034890019887	0.035978485629519	-3.17013646503038
ENSDARP00000131244	ssh2b slingshot protein phosphatase 2b	XP_037126594.1	protein phosphatase Slingshot homolog 2b	g_6599_ctg.000007F_3938625	ctg.000007F	3938625	3974499	5826	-0.117100850291871	6.92596472363386	-2.61426563716896	0.0103982763121603	0.0357225085449025	-3.17077612719655
ENSDARP00000090832	dsc2l desmocollin 2 like	XP_037131851.1	desmocollin 2 like	g_8796_ctg.000027F_93754	ctg.000027F	93754	98465	2604	0.189800940437721	7.12719964940769	2.61071123899688	0.0104994942955011	0.0359737198550046	-3.17130920723895
ENSDARP00000060431	cdc40 cell division cycle 40 homolog (S. cerevisiae)	XP_037100190.1	pre-mRNA-processing factor 17	g_8588_ctg.000193F_278626	ctg.000193F	278626	281963	1746	-0.120306232908681	5.50720759776871	-2.61354008386596	0.0104188658414058	0.0357684194277132	-3.17208462504695
ENSDARP00000012903	isl1 ISL LIM homeobox 1	XP_037115437.1	insulin gene enhancer protein isl-1 isoform X1	g_5771_ctg.000002F_1458869	ctg.000002F	1458869	1462574	1050	0.252140916326085	3.93370435662712	2.54801937772849	0.0124372631446608	0.0405134611345881	-3.17318051815117
ENSDARP00000017777	rpp40 ribonuclease P/MRP 40 subunit	XP_037131402.1	ribonuclease P protein subunit p40	g_710_ctg.000016F_2527822	ctg.000016F	2527822	2529613	957	-0.112009182417899	4.49386875813514	-2.5807162133488	0.0113897564708139	0.0379866645283871	-3.17329714472283
ENSDARP00000014003	hsd17b12a hydroxysteroid (17-beta) dehydrogenase 12a	XP_037110696.1	very-long-chain 3-oxoacyl-CoA reductase-A	g_14478_ctg.000012F_2463960	ctg.000012F	2463960	2477378	993	0.430747377396662	4.77885789386729	2.586373759843	0.0112168013171333	0.0376381157358301	-3.17360239789835
ENSDARP00000154371	CABZ01115113.1 proteasome (prosome, macropain) assembly chaperone 4	XP_037105497.1	proteasome assembly chaperone 4	g_22345_ctg.000000F_108944	ctg.000000F	108944	109755	213	-0.161463707494121	2.95716423538103	-2.46872120128471	0.015346266889324	0.0469251891791889	-3.17375654339309
ENSDARP00000093301	stt3b STT3 oligosaccharyltransferase complex catalytic subunit B	XP_037119296.1	dolichyl-diphosphooligosaccharide--protein glycosyltransferase subunit STT3B	g_19533_ctg.000062F_926068	ctg.000062F	926068	946617	2415	-0.115211978189634	6.25806199696268	-2.61909619385253	0.0102621312138945	0.0353356912817329	-3.1739842696579
ENSDARP00000101018	rereb arginine-glutamic acid dipeptide (RE) repeats b	XP_037106696.1	arginine-glutamic acid dipeptide repeats protein isoform X1	g_24595_ctg.000005F_1506787	ctg.000005F	1506787	1513642	3513	0.18817781407621	6.51830874908319	2.6161894792178	0.0103438600374692	0.03554624670424	-3.1764971071087
ENSDARP00000096964	prex2 phosphatidylinositol-3,4,5-trisphosphate-dependent Rac exchange factor 2	XP_037135968.1	phosphatidylinositol 3,4,5-trisphosphate-dependent Rac exchanger 2 protein	g_16790_ctg.000024F_2820196	ctg.000024F	2820196	2840995	4827	0.177220885660656	5.17045553952483	2.60242147095725	0.0107390287001687	0.036576755873535	-3.17711486694985
ENSDARP00000094710	ttpal tocopherol (alpha) transfer protein-like	XP_037121474.1	alpha-tocopherol transfer protein-like isoform X1	g_13201_ctg.000061F_820923	ctg.000061F	820923	822816	1014	0.137033865853113	3.41040419443715	2.51151592347413	0.0137084530986142	0.043575662506706	-3.17817822900868
ENSDARP00000088594	atp1b2b ATPase Na+/K+ transporting subunit beta 2b	XP_037125432.1	sodium/potassium-transporting ATPase subunit beta-2b isoform X1	g_9061_ctg.000007F_1507572	ctg.000007F	1507572	1511979	858	0.169389405031133	5.56713628038817	2.61112846433386	0.0104875670935944	0.0359417663936724	-3.17903211239554
ENSDARP00000010750	cwf19l1 CWF19 like cell cycle control factor 1	XP_037098697.1	CWF19-like protein 1	g_14437_ctg.000080F_1011773	ctg.000080F	1011773	1014467	1635	-0.142859635249485	4.34137584713935	-2.57274012157765	0.0116376766946886	0.0385911726823153	-3.17953720436677
ENSDARP00000139832	foxm1 forkhead box M1	XP_037099236.1	forkhead box protein M1 isoform X1	g_1489_ctg.000080F_152342	ctg.000080F	152342	154886	1902	-0.273532211679504	2.75538850705821	-2.45344897988191	0.0159718299440148	0.048398847843508	-3.18100321159211
ENSDARP00000115422	bmi1b bmi1 polycomb ring finger oncogene 1b	XP_037136306.1	LOW QUALITY PROTEIN: polycomb complex protein BMI-1-A	g_7975_ctg.000024F_1433768	ctg.000024F	1433768	1441669	1602	-0.091630048700309	5.03635008099645	-2.59648088941955	0.0109137067988778	0.0370256814502563	-3.18543589811444
ENSDARP00000066582	zgc:112496 zgc:112496	XP_037134226.1	uncharacterized protein zgc:112496 isoform X1	g_20300_ctg.000008F_1199359	ctg.000008F	1199359	1200371	708	-0.198730267387473	3.02846346142855	-2.47030717912651	0.0152825763133611	0.0467805709972711	-3.18608241261494
ENSDARP00000070556	myadml2 myeloid-associated differentiation marker-like 2	XP_037113531.1	myeloid-associated differentiation marker-like protein 2	g_1229_ctg.000023F_1014881	ctg.000023F	1014881	1015792	912	-0.179323606993902	3.29659462849501	-2.49616325915404	0.0142770586278549	0.0447118214435142	-3.18666274739606
ENSDARP00000065410	atg9a ATG9 autophagy related 9 homolog A (S. cerevisiae)	XP_037098391.1	autophagy-related protein 9A	g_2566_ctg.000003F_3969656	ctg.000003F	3969656	3973970	2571	0.233354786612407	4.75476036461075	2.58455303908136	0.0112722017315427	0.0377323845752078	-3.18767364288096
ENSDARP00000126974	wdr45b WD repeat domain 45B	XP_037134848.1	WD repeat domain phosphoinositide-interacting protein 3 isoform X1	g_7545_ctg.000066F_497114	ctg.000066F	497114	499832	1035	0.124723216978515	4.05377439194556	2.55244722846521	0.0122905091539794	0.0401679885264161	-3.189321717241
ENSDARP00000102839	si:ch211-186j3.6 si:ch211-186j3.6	XP_037110656.1	neural-cadherin-like	g_4848_ctg.000037F_381117	ctg.000037F	381117	458324	8298	0.221175922203965	3.51190429700354	2.51071535871319	0.0137375933566929	0.0436482099339578	-3.18946270221109
ENSDARP00000124949	fdx1 ferredoxin 1	XP_037098876.1	adrenodoxin	g_14519_ctg.000091F_479970	ctg.000091F	479970	482609	555	-0.115267434604963	4.97544990785689	-2.5925292024177	0.0110313193881963	0.03721275244297	-3.19034736183397
ENSDARP00000110861	wdr61 WD repeat domain 61	XP_037110926.1	WD repeat-containing protein 61	g_21154_ctg.000012F_4867712	ctg.000012F	4867712	4870312	999	-0.101169252315708	5.69825240887944	-2.60940675754491	0.0105368645618453	0.0360302881750999	-3.19071188276959
ENSDARP00000152260	syt14a synaptotagmin XIVa	XP_037097813.1	synaptotagmin-14 isoform X13	g_25320_ctg.000003F_6749323	ctg.000003F	6749323	6757492	1812	0.271471125839814	3.34173781591974	2.48457786113095	0.0147200354115397	0.0455954829223618	-3.190986105985
ENSDARP00000114008	esyt1b extended synaptotagmin-like protein 1b	XP_037107728.1	extended synaptotagmin-1	g_22368_ctg.000041F_104080	ctg.000041F	104080	118508	5385	-0.203729303391712	6.16921810434108	-2.61147544757057	0.0104776572263565	0.0359256247031747	-3.19240833649977
ENSDARP00000133869	kcnh1b potassium voltage-gated channel, subfamily H (eag-related), member 1b	XP_037128483.1	potassium voltage-gated channel subfamily H member 1a isoform X1	g_26107_ctg.000059F_1045450	ctg.000059F	1045450	1067768	2919	0.199799493767899	2.8796651881355	2.44634506428072	0.0162704978322967	0.0489831532357153	-3.19276654226773
ENSDARP00000032448	cdk2 cyclin-dependent kinase 2	XP_037108018.1	cyclin-dependent kinase 2	g_1085_ctg.000041F_405555	ctg.000041F	405555	408077	897	-0.331613645084201	3.4088653776135	-2.51351268662639	0.0136360131798836	0.0434053052567685	-3.19308646370095
ENSDARP00000123366	znf687b zinc finger protein 687b	XP_037120341.1	zinc finger protein 687b isoform X1	g_5826_ctg.000018F_1331898	ctg.000018F	1331898	1337850	4041	0.272030651219518	5.81234955881062	2.60784978887711	0.0105816252828955	0.0361743934089684	-3.19480464983645
ENSDARP00000059840	si:ch211-257p13.3 si:ch211-257p13.3	XP_037130125.1	kinesin-like protein KIFC3 isoform X1	g_16852_ctg.000001F_3573478	ctg.000001F	3573478	3578864	2772	0.215687101280956	3.98934785863364	2.54323421132121	0.0125976304600813	0.0409200887864137	-3.19528801052893
ENSDARP00000060443	rps29 ribosomal protein S29	XP_037101201.1	40S ribosomal protein S29	g_23840_ctg.000035F_638347	ctg.000035F	638347	639617	363	-0.149544375539234	7.9306601271097	-2.5856903963175	0.0112375656646167	0.0376917586447243	-3.19652694601802
ENSDARP00000068087	dhodh dihydroorotate dehydrogenase	XP_037102492.1	dihydroorotate dehydrogenase (quinone), mitochondrial isoform X1	g_1602_ctg.000042F_1458915	ctg.000042F	1458915	1461330	1212	-0.20123855215693	3.45097544561973	-2.50251119418766	0.014039440073902	0.0442915486167074	-3.19775480562479
ENSDARP00000094810	ctdsp2 CTD (carboxy-terminal domain, RNA polymerase II, polypeptide A) small phosphatase 2	XP_037131640.1	carboxy-terminal domain RNA polymerase II polypeptide A small phosphatase 2	g_26066_ctg.000061F_1059391	ctg.000061F	1059391	1064829	789	0.36872153513058	4.99081610966911	2.58852468887213	0.0111516699779281	0.0374650561038198	-3.19990010019728
ENSDARP00000138674	CABZ01058261.1 inner centromere protein	XP_037109432.1	inner centromere protein A isoform X1	g_18000_ctg.000073F_156018	ctg.000073F	156018	162320	2328	-0.409037553671331	5.03246532742969	-2.59265579478885	0.0110275340008079	0.0372108583206749	-3.20064574987023
ENSDARP00000098330	arl6ip5a ADP-ribosylation factor-like 6 interacting protein 5a	XP_037109001.1	PRA1 family protein 3-like	g_1804_ctg.000014F_2082374	ctg.000014F	2082374	2083789	573	-0.278484506885522	3.12717600766188	-2.47309058584827	0.0151713700184137	0.046586220203209	-3.20128560313654
ENSDARP00000115239	adgra2 adhesion G protein-coupled receptor A2	XP_037114605.1	adhesion G protein-coupled receptor A2	g_24730_ctg.000006F_1723393	ctg.000006F	1723393	1756265	3867	0.100400270607188	5.48151632432152	2.60107422456146	0.0107784205457214	0.0366837968228518	-3.20134345578969
ENSDARP00000075639	scinlb scinderin like b	XP_037131687.1	scinderin like b	g_13434_ctg.000027F_1050704	ctg.000027F	1050704	1071199	6198	-0.155813423046568	7.93435125147126	-2.58350309907661	0.0113042611149682	0.0378122198224718	-3.20155046264347
ENSDARP00000126891	ppp1r16a protein phosphatase 1, regulatory subunit 16A	XP_037135323.1	protein phosphatase 1 regulatory subunit 16A	g_26428_ctg.000024F_1068669	ctg.000024F	1068669	1072423	1701	-0.261099558142408	2.92308341797666	-2.45215060401003	0.0160260487604905	0.0485205832104421	-3.2016264140064
ENSDARP00000112170	nrcama neuronal cell adhesion molecule a	XP_037099131.1	neuronal cell adhesion molecule a isoform X8	g_10390_ctg.000013F_4261224	ctg.000013F	4261224	4275535	3783	0.175029836416435	5.71225391169998	2.60367750211177	0.0107024210386058	0.0364880468570083	-3.20187802146401
ENSDARP00000123113	fam219aa family with sequence similarity 219 member Aa	XP_037108059.1	protein FAM219A isoform X1	g_14728_ctg.000014F_29486	ctg.000014F	29486	33130	546	0.148593170822012	3.84781129371736	2.53306275343823	0.0129447031762749	0.0417977457129252	-3.20211227758388
ENSDARP00000136986	casq1b calsequestrin 1b	XP_037118611.1	calsequestrin-1b	g_22886_ctg.000065F_1620985	ctg.000065F	1620985	1625923	1257	-0.208967014789341	8.56728883209263	-2.57501159527037	0.0115665819476369	0.0384199589789536	-3.20238430106286
ENSDARP00000058907	mpdu1b mannose-P-dolichol utilization defect 1b	XP_037118051.1	mannose-P-dolichol utilization defect 1b	g_9420_ctg.000065F_1301627	ctg.000065F	1301627	1303526	780	-0.175842877416746	5.69289496549882	-2.60468747424191	0.0106730666857352	0.0364149223366639	-3.20247801534753
ENSDARP00000149177	gabra3 gamma-aminobutyric acid (GABA) A receptor, alpha 3	XP_037125891.1	gamma-aminobutyric acid receptor subunit alpha-2-like isoform X1	g_7115_ctg.000007F_5347886	ctg.000007F	5347886	5368622	1446	0.249611231536931	3.09264540204981	2.4626719402035	0.0155913811389583	0.0474541199511289	-3.20378937776447
ENSDARP00000116678	ryr3 ryanodine receptor 3	XP_037096861.1	ryanodine receptor 3-like isoform X1	g_4031_ctg.000003F_614317	ctg.000003F	614317	668590	14649	0.249414200431962	5.02650803733486	2.58649704130697	0.0112130590346764	0.0376346975324649	-3.20389309726832
ENSDARP00000080380	tsfm Ts translation elongation factor, mitochondrial	XP_037107412.1	elongation factor Ts, mitochondrial	g_601_ctg.000005F_147118	ctg.000005F	147118	148841	921	-0.226832348084888	3.59359741263969	-2.51374737301323	0.0136275216662531	0.0433882705954576	-3.20493847784459
ENSDARP00000044330	copb2 coatomer protein complex, subunit beta 2	XP_037132120.1	coatomer subunit beta'	g_15797_ctg.000016F_4216902	ctg.000016F	4216902	4222048	2802	-0.166361086340934	7.45120128825436	-2.58958783879642	0.0111196033786626	0.0374119015062966	-3.20660889852848
ENSDARP00000125828	faah fatty acid amide hydrolase	XP_037105836.1	fatty-acid amide hydrolase 1 isoform X1	g_26135_ctg.000000F_7001700	ctg.000000F	7001700	7005863	1770	-0.166175016775285	4.36433593308044	-2.56105924215574	0.0120095331045316	0.0394175126932108	-3.20707040355399
ENSDARP00000123215	lamp1b lysosomal associated membrane protein 1b	XP_037102669.1	lysosome-associated membrane glycoprotein 1a	g_9190_ctg.000042F_2179125	ctg.000042F	2179125	2182129	1263	0.15675303240062	5.33537022035032	2.59436401482378	0.0109765690200887	0.0371295546437175	-3.20920175241692
ENSDARP00000147691	taco1 translational activator of mitochondrially encoded cytochrome c oxidase I	XP_037134899.1	translational activator of cytochrome c oxidase 1	g_4614_ctg.000066F_1085601	ctg.000066F	1085601	1086949	876	-0.172741806069943	4.54262573908043	-2.56758029685536	0.0118006392589401	0.0389818869902066	-3.20952868413531
ENSDARP00000078402	chpf2 chondroitin polymerizing factor 2	XP_037135883.1	chondroitin sulfate glucuronyltransferase	g_27251_ctg.000020F_3009749	ctg.000020F	3009749	3012650	2292	-0.153584866272644	4.26960652129622	-2.55627413412196	0.0121649299494259	0.0398046417336413	-3.21043091049932
ENSDARP00000099874	si:dkey-33c12.12	XP_037098155.1	serine protease HTRA2, mitochondrial-like isoform X1	g_5788_ctg.000003F_567010	ctg.000003F	567010	569143	1317	-0.109378637588477	4.73920251010718	-2.57631726979774	0.01152589312019	0.0383234911779349	-3.21043628228328
ENSDARP00000116117	cep104 centrosomal protein 104	XP_037135683.1	centrosomal protein of 104 kDa	g_17175_ctg.000082F_918837	ctg.000082F	918837	934743	2715	0.140977975038721	3.32788797905277	2.48734019090251	0.0146133126020854	0.045372162756165	-3.21148344794444
ENSDARP00000016954	igf2a insulin-like growth factor 2a	XP_037110553.1	insulin-like growth factor 2b	g_3619_ctg.000037F_958336	ctg.000037F	958336	962066	651	0.272031169499851	3.67264227151968	2.50932461200797	0.0137883481633468	0.0437390713776689	-3.21183443895422
ENSDARP00000114226	abca1a ATP-binding cassette, sub-family A (ABC1), member 1A	XP_037117464.1	phospholipid-transporting ATPase ABCA1-like	g_10249_ctg.000019F_2000941	ctg.000019F	2000941	2024905	6807	0.366673529556753	5.60823077335322	2.59702109055	0.0108977172470924	0.0369805149607867	-3.21266697253449
ENSDARP00000122064	pold2 polymerase (DNA directed), delta 2, regulatory subunit	XP_037114196.1	DNA polymerase delta subunit 2	g_22833_ctg.000006F_798988	ctg.000006F	798988	804804	1473	-0.257263827420521	4.09372154746414	-2.54645154341203	0.0124896032066838	0.0406420875784963	-3.21287961775461
ENSDARP00000014955	man2b1 mannosidase, alpha, class 2B, member 1	XP_037117077.1	lysosomal alpha-mannosidase isoform X1	g_2746_ctg.000083F_699810	ctg.000083F	699810	705678	2895	-0.151813505811985	5.68526842281614	-2.5996322993283	0.0108207252037827	0.0367905200581655	-3.21333688313664
ENSDARP00000029899	ankrd16 ankyrin repeat domain 16	XP_037098811.1	ankyrin repeat domain-containing protein 16	g_12257_ctg.000013F_2996985	ctg.000013F	2996985	3003773	2502	-0.135625073651692	7.99710375877842	-2.57762290043485	0.0114853347293063	0.0382051890441875	-3.2133766613025
ENSDARP00000111223	daxx death-domain associated protein	XP_037119801.1	death domain-associated protein 6 isoform X1	g_25251_ctg.000018F_905498	ctg.000018F	905498	908549	1947	-0.125536386362571	4.43520376194103	-2.5625525399155	0.0119614053731219	0.0393062305459688	-3.21349634360505
ENSDARP00000155819	kirre like nephrin family adhesion molecule 3	XP_037124220.1	kin of IRRE-like protein 3 isoform X1	g_7668_ctg.000031F_1809683	ctg.000031F	1809683	1868844	2259	0.270695250475465	2.90499529168847	2.43752478438562	0.0166482577178777	0.0498149902870579	-3.21371806048092
ENSDARP00000149106	BX323086.1	XP_037107250.1	actin related protein 2/3 complex, subunit 4, like	g_21837_ctg.000005F_405924	ctg.000005F	405924	407257	507	-0.11755605332153	5.27223467473526	-2.59080091121099	0.0110831164792888	0.0373111363660483	-3.21569337771856
ENSDARP00000140737	syngr2b synaptogyrin 2b	XP_037113542.1	synaptogyrin-2a	g_11212_ctg.000023F_1050806	ctg.000023F	1050806	1052719	672	-0.143098907711464	4.02726804951341	-2.54071656495605	0.012682749855344	0.0411578763506678	-3.21668779034493
ENSDARP00000128216	tmem82 transmembrane protein 82	XP_037097157.1	transmembrane protein 82 isoform X1	g_5543_ctg.000215F_283701	ctg.000215F	283701	285571	960	-0.387768866529942	2.97508474100033	-2.4487698895262	0.0161679958032628	0.0488433244445747	-3.21887452788275
ENSDARP00000016602	mtch2 mitochondrial carrier homolog 2	XP_037102590.1	mitochondrial carrier homolog 2 isoform X3	g_16527_ctg.000115F_838516	ctg.000115F	838516	940465	843	-0.0955568302645657	5.8786090870677	-2.59910888379931	0.0108361187484872	0.036816692615342	-3.2191839987064
ENSDARP00000027947	atp5fa1 ATP synthase F1 subunit alpha	XP_037114038.1	ATP synthase subunit alpha, mitochondrial-like	g_22073_ctg.000006F_6096734	ctg.000006F	6096734	6100929	1887	-0.101912025103797	9.68962534958374	-2.54747983182943	0.0124552528562026	0.0405624991673362	-3.21970476603384
ENSDARP00000117205	cdh24b cadherin 24, type 2b	XP_037102443.1	cadherin-8 isoform X1	g_4177_ctg.000042F_492809	ctg.000042F	492809	550154	2328	0.274553466822337	3.95463157676625	2.52999027385161	0.0130512199251268	0.0420279088616644	-3.21974879800327
ENSDARP00000047727	melk maternal embryonic leucine zipper kinase	XP_037112617.1	maternal embryonic leucine zipper kinase	g_4146_ctg.000019F_3944219	ctg.000019F	3944219	3949567	2040	-0.463362415016724	2.88915491720762	-2.44785992412659	0.0162063940179139	0.0489277700392614	-3.22104580901735
ENSDARP00000147862	BX897656.1	XP_037108377.1	E3 ubiquitin-protein ligase RNF123 isoform X1	g_21997_ctg.000005F_6277420	ctg.000005F	6277420	6292669	4128	0.117607439210111	7.76304014904885	2.57809142301744	0.0114708118430834	0.038184456287094	-3.22114502328901
ENSDARP00000118377	rgcc regulator of cell cycle	XP_037095646.1	regulator of cell cycle RGCC	g_23086_ctg.000009F_4401557	ctg.000009F	4401557	4404095	546	0.34847333563063	5.8932828667568	2.59754696406057	0.0108821721000817	0.0369549899432118	-3.22132197975391
ENSDARP00000053281	ccnt2a cyclin T2a	XP_037095649.1	cyclin-T2-like	g_8923_ctg.000009F_1175747	ctg.000009F	1175747	1181068	2235	0.0811208583712331	5.96541505290605	2.59766481898652	0.0108786909826446	0.0369522497537323	-3.22361572649716
ENSDARP00000123447	ranbp3a RAN binding protein 3a	XP_037132946.1	ran-binding protein 3b	g_24835_ctg.000016F_2751152	ctg.000016F	2751152	2759022	1764	-0.126214050798306	5.8881245901315	-2.59712447366763	0.0108946595957753	0.0369792204113052	-3.22399393779244
ENSDARP00000157571	myl13 myosin, light chain 13	XP_037132629.1	myosin, light chain 13	g_23959_ctg.000067F_742070	ctg.000067F	742070	744457	567	-0.283034999852289	4.95704798875556	-2.57784203336551	0.0114785401607478	0.0382009797546276	-3.22401075808697
ENSDARP00000116702	slc35a2 solute carrier family 35 member 2	XP_037134690.1	UDP-galactose translocator isoform X1	g_16452_ctg.000074F_1252639	ctg.000074F	1252639	1262334	1110	-0.194851818146483	4.38068184615474	-2.55505354410385	0.0122048573732043	0.0399258331398999	-3.22441957569556
ENSDARP00000093817	nsfa N-ethylmaleimide-sensitive factor a	XP_037111771.1	vesicle-fusing ATPase isoform X1	g_4644_ctg.000010F_1582057	ctg.000010F	1582057	1592117	2238	0.223159227715438	6.69076897847986	2.59477084944354	0.0109644624424507	0.0371143714694697	-3.22452782608923
ENSDARP00000139728	sdr42e1 short chain dehydrogenase/reductase family 42E, member 1	XP_037103461.1	short-chain dehydrogenase/reductase family 42E member 1	g_11333_ctg.000075F_415318	ctg.000075F	415318	416920	1161	-0.253546991327434	2.91278464108798	-2.44106628760103	0.0164956501674686	0.0494869505024058	-3.22623384667933
ENSDARP00000114742	csmd2 CUB and Sushi multiple domains 2	XP_037119384.1	LOW QUALITY PROTEIN: CUB and sushi domain-containing protein 1	g_23700_ctg.000018F_1830996	ctg.000018F	1830996	1917864	10767	0.314525596298706	3.97216124836291	2.52528081911064	0.0132160163037393	0.0424103375023385	-3.22629443309203
ENSDARP00000103079	lmf2a lipase maturation factor 2a	XP_037110308.1	lipase maturation factor 2a	g_22839_ctg.000012F_3123436	ctg.000012F	3123436	3127694	2148	-0.217886047633313	5.52322966555669	-2.59197600854307	0.0110478748518	0.0372431165411496	-3.22651853393097
ENSDARP00000120922	decr1 2,4-dienoyl CoA reductase 1, mitochondrial	XP_037130893.1	2,4-dienoyl-CoA reductase, mitochondrial isoform X1	g_570_ctg.000189F_206667	ctg.000189F	206667	211497	987	-0.12587536546825	6.43566160508346	-2.59634890904949	0.010917616537594	0.0370298540295715	-3.22686750749089
ENSDARP00000156348	thada THADA armadillo repeat containing	XP_037126900.1	thyroid adenoma-associated protein isoform X1	g_19596_ctg.000004F_6304709	ctg.000004F	6304709	6339292	5805	0.307583119313803	3.87407796866317	2.5228048961945	0.0133034028694952	0.0425918491312985	-3.22711872311129
ENSDARP00000115298	syn1 synapsin I	XP_037115210.1	synapsin-1 isoform X1	g_2722_ctg.000006F_586757	ctg.000006F	586757	591466	1398	0.269341384666541	4.87809932725277	2.5723991847598	0.01164838158551	0.0386081402611123	-3.22769075404018
ENSDARP00000093277	anp32b acidic (leucine-rich) nuclear phosphoprotein 32 family, member B	XP_037121821.1	acidic leucine-rich nuclear phosphoprotein 32 family member B isoform X1	g_4171_ctg.000046F_1405732	ctg.000046F	1405732	1409816	789	-0.239941944381266	6.57556117330363	-2.59448118151384	0.010973081139247	0.0371268450494894	-3.22791944671771
ENSDARP00000065255	ppig peptidylprolyl isomerase G (cyclophilin G)	XP_037096328.1	peptidyl-prolyl cis-trans isomerase G	g_2807_ctg.000022F_880883	ctg.000022F	880883	884815	2181	-0.190913465591845	6.64720125401424	-2.59469533974155	0.0109667085475355	0.0371143714694697	-3.22808026334329
ENSDARP00000108723	dnajc2 DnaJ (Hsp40) homolog, subfamily C, member 2	XP_037099618.1	dnaJ homolog subfamily C member 2	g_15900_ctg.000013F_3129852	ctg.000013F	3129852	3133332	1863	-0.326917753638341	5.56284467088305	-2.58994741544115	0.0111087767145896	0.0373845778475888	-3.22817599755536
ENSDARP00000015727	neu1 neuraminidase 1	XP_037120360.1	sialidase-1	g_11118_ctg.000278F_61238	ctg.000278F	61238	66643	1245	-0.175984746715207	3.81287292454884	-2.52020580738513	0.0133956943873496	0.0427943996587596	-3.22860432774004
ENSDARP00000122397	st6gal2a ST6 beta-galactosamide alpha-2,6-sialyltranferase 2a	XP_037096176.1	beta-galactoside alpha-2,6-sialyltransferase 2	g_25827_ctg.000009F_2077607	ctg.000009F	2077607	2089880	1533	0.164456762899216	3.06788019313518	2.44770147507193	0.0162130884790034	0.0489277700392614	-3.23008359977169
ENSDARP00000121462	epha6 eph receptor A6	XP_037136833.1	ephrin type-A receptor 6	g_14925_ctg.000022F_2399559	ctg.000022F	2399559	2465540	2961	0.2140174304949	3.98905328306983	2.52709723234209	0.0131522350334744	0.0422645543471044	-3.23031988621551
ENSDARP00000150186	nudt4a nudix (nucleoside diphosphate linked moiety X)-type motif 4a	XP_037099576.1	diphosphoinositol polyphosphate phosphohydrolase NUDT4B	g_27097_ctg.000013F_1605075	ctg.000013F	1605075	1610632	570	0.275899516159169	3.61035887668135	2.50237830093434	0.0140443780306158	0.0442970133821157	-3.23240157635773
ENSDARP00000026754	dnajc11a DnaJ (Hsp40) homolog, subfamily C, member 11a	XP_037102149.1	dnaJ homolog subfamily C member 11a	g_12162_ctg.000105F_205760	ctg.000105F	205760	210622	1680	-0.13077278452164	6.42105274859403	-2.59300867622256	0.0110169882658198	0.0371934385187144	-3.23478868410185
ENSDARP00000138693	nudt5 nudix (nucleoside diphosphate linked moiety X)-type motif 5	XP_037098931.1	ADP-sugar pyrophosphatase isoform X1	g_5011_ctg.000013F_2876439	ctg.000013F	2876439	2878330	699	-0.154220851050254	5.84570230627004	-2.59221254873897	0.0110407931581984	0.0372283259785227	-3.23518498167822
ENSDARP00000059447	sestd1 SEC14 and spectrin domains 1	XP_037095874.1	SEC14 domain and spectrin repeat-containing protein 1 isoform X3	g_802_ctg.000009F_84114	ctg.000009F	84114	89299	2253	-0.139887938109825	6.2507769345697	-2.59334434416034	0.0110069653977054	0.0371777677500594	-3.23560277559848
ENSDARP00000138997	hdac4 histone deacetylase 4	XP_037095040.1	histone deacetylase 4-like isoform X1	g_21429_ctg.000009F_1029065	ctg.000009F	1029065	1053822	3507	0.175563947145096	4.59841076532348	2.55692454482058	0.0121437020446433	0.0397728549070589	-3.23619257596626
ENSDARP00000040826	ncaph2 non-SMC condensin II complex, subunit H2	XP_037121733.1	condensin-2 complex subunit H2 isoform X1	g_8633_ctg.000033F_2473363	ctg.000033F	2473363	2478293	1761	-0.494902738064906	3.63192859960063	-2.5104646674327	0.0137467298442779	0.0436571622588444	-3.23630097276014
ENSDARP00000076389	stx1b syntaxin 1B	XP_037113373.1	syntaxin-1B isoform X1	g_11465_ctg.000023F_1469418	ctg.000023F	1469418	1475673	867	0.239447855442088	5.26519180334433	2.57923477880331	0.0114354404961703	0.0381034282073984	-3.23811586302049
ENSDARP00000146428	ccna2 cyclin A2	XP_037118222.1	cyclin-A2	g_22889_ctg.000011F_2745855	ctg.000011F	2745855	2749226	1287	-0.482314100641245	4.94048412304582	-2.57301260731786	0.0116291274378438	0.0385720794373801	-3.24001431835807
ENSDARP00000157676	RIC1 homolog, RAB6A GEF complex partner 1	XP_037121472.1	guanine nucleotide exchange factor subunit RIC1 isoform X1	g_26106_ctg.000017F_1310112	ctg.000017F	1310112	1322839	4341	0.105051321088456	5.13759600776878	2.57572235143985	0.0115444165742839	0.0383555537926075	-3.24043565684353
ENSDARP00000124636	nelfe negative elongation factor complex member E	XP_037120405.1	negative elongation factor E	g_25472_ctg.000278F_43498	ctg.000278F	43498	45893	1215	-0.136120391929476	4.4261134195188	-2.54923372671263	0.0123968594153346	0.040448595844414	-3.24156945815025
ENSDARP00000144696	myrfl myelin regulatory factor like	XP_037099029.1	myelin regulatory factor-like protein isoform X4	g_28_ctg.000080F_1290636	ctg.000080F	1290636	1296829	2736	-0.19627415891304	5.58787742909763	-2.58553704236969	0.011242230163206	0.0376959806831305	-3.24187467401044
ENSDARP00000146873	phosphatidylinositol transfer protein membrane associated 2	XP_037121624.1	membrane-associated phosphatidylinositol transfer protein 2-like isoform X1	g_12770_ctg.000085F_1310761	ctg.000085F	1310761	1318373	4011	0.212633507586235	5.33817011056881	2.57814601671955	0.0114691206688528	0.038184456287094	-3.24368742812341
ENSDARP00000111708	si:ch73-1a9.4 si:ch73-1a9.4	XP_037124162.1	mitochondrial intermediate peptidase-like	g_19173_ctg.000031F_2271169	ctg.000031F	2271169	2286830	2016	-0.173262984273092	4.82446755182476	-2.56482171911932	0.0118886040964528	0.0391788054864739	-3.24484783062469
ENSDARP00000137327	ddah1 dimethylarginine dimethylaminohydrolase 1	XP_037105858.1	N(G),N(G)-dimethylarginine dimethylaminohydrolase 1 isoform X1	g_23820_ctg.000171F_50657	ctg.000171F	50657	69447	849	0.171333158310599	4.44633837098434	2.54496146457359	0.0125395310530787	0.0407743108200809	-3.24525758062159
ENSDARP00000150083	rapgef2 Rap guanine nucleotide exchange factor (GEF) 2	XP_037116787.1	rap guanine nucleotide exchange factor 2 isoform X1	g_4578_ctg.000011F_2391238	ctg.000011F	2391238	2456478	4812	0.104702309769248	5.66855347458668	2.58504443533998	0.0112572253893441	0.0377096582860502	-3.24547791739814
ENSDARP00000155406	FO704848.1	XP_037107123.1	serine/threonine-protein phosphatase 4 regulatory subunit 1 isoform X1	g_9068_ctg.000166F_192402	ctg.000166F	192402	200610	2880	0.0656772547807263	5.58589327165865	2.58339544776731	0.0113075528367381	0.0378140767420249	-3.24650675479608
ENSDARP00000047125	clcn4 chloride channel, voltage-sensitive 4	XP_037132116.1	H(+)/Cl(-) exchange transporter 4	g_16051_ctg.000068F_121263	ctg.000068F	121263	125743	2310	0.102845075654924	4.34282448103911	2.54058708026303	0.0126871415676939	0.0411624611839385	-3.24900444100768
ENSDARP00000041713	atp6v0a1b ATPase H+ transporting V0 subunit a1b	XP_037134612.1	V-type proton ATPase 116 kDa subunit a isoform X1	g_18962_ctg.000066F_704161	ctg.000066F	704161	711350	2616	0.249574678215195	5.89078863855036	2.58529519837714	0.0112495897730209	0.0377023602919241	-3.25045519616826
ENSDARP00000142304	ccdc15 coiled-coil domain containing 15	XP_037125643.1	coiled-coil domain-containing protein 15 isoform X1	g_2690_ctg.000007F_4228226	ctg.000007F	4228226	4230386	1137	-0.178382055345387	3.30389798059866	-2.46815095687967	0.0153692250277504	0.0469674060670826	-3.25111749910199
ENSDARP00000093546	si:ch211-225p5.8 si:ch211-225p5.8	XP_037128889.1	sodium channel subunit beta-1	g_3192_ctg.000001F_906900	ctg.000001F	906900	908382	684	-0.280178056518329	3.69918667375265	-2.504485105695	0.0139662778657892	0.0441413603727072	-3.2513898734978
ENSDARP00000118893	arhgef9a Cdc42 guanine nucleotide exchange factor (GEF) 9a	XP_037118804.1	rho guanine nucleotide exchange factor 9 isoform X6	g_10611_ctg.000096F_189410	ctg.000096F	189410	236529	2976	0.163190356597195	4.58947890753236	2.55036747278201	0.0123592441339106	0.0403639885233697	-3.25141728530213
ENSDARP00000129141	tecpr1b tectonin beta-propeller repeat containing 1b	XP_037112849.1	tectonin beta-propeller repeat-containing protein 1 isoform X1	g_16091_ctg.000023F_2530805	ctg.000023F	2530805	2537547	3513	0.139656213229814	3.66213292789476	2.49764261172878	0.0142213630645666	0.0445906046803224	-3.25151966642784
ENSDARP00000128871	wu:fe05a04 wu:fe05a04	XP_037130243.1	zinc finger protein 79	g_23242_ctg.000001F_4321591	ctg.000001F	4321591	4323812	1854	0.113092798134616	3.68223879977368	2.49975652279022	0.0141421151763955	0.044463196247425	-3.25291710802493
ENSDARP00000067509	crabp1a cellular retinoic acid binding protein 1a	XP_037110928.1	cellular retinoic acid-binding protein 1a	g_10634_ctg.000012F_4870548	ctg.000012F	4870548	4874795	414	-0.170923795178408	4.24078245246553	-2.53552728641023	0.0128598280598646	0.0415957640756575	-3.25360348047102
ENSDARP00000157181	dlg3 discs, large homolog 3 (Drosophila)	XP_037118418.1	disks large homolog 3 isoform X7	g_7519_ctg.000011F_81290	ctg.000011F	81290	156371	5064	0.0938913228573464	6.52609529503271	2.58409685356089	0.0112861210353393	0.0377606829216269	-3.25374755354426
ENSDARP00000123008	si:ch73-376l24.4 si:ch73-376l24.4	XP_037114694.1	transcription termination factor 1-like isoform X1	g_15282_ctg.000351F_39459	ctg.000351F	39459	42124	1755	-0.196527337758413	6.16032281970413	-2.58566811496802	0.0112382432780622	0.0376917586447243	-3.25392877157528
ENSDARP00000085610	trim36 tripartite motif containing 36	XP_037113668.1	LOW QUALITY PROTEIN: E3 ubiquitin-protein ligase TRIM36	g_6271_ctg.000006F_3860851	ctg.000006F	3860851	3876385	2229	0.175134039209237	3.85455597342601	2.50897235705705	0.0138012302514916	0.0437533988339718	-3.2557103554339
ENSDARP00000088115	target of myb1 like 2 membrane trafficking protein	XP_037111490.1	TOM1-like protein 2 isoform X1	g_21065_ctg.000023F_2709328	ctg.000023F	2709328	2718216	1491	0.11916029450918	4.98796843842135	2.56353481582421	0.0119298422217706	0.0392865967160216	-3.25721081234288
ENSDARP00000044734	gria1b glutamate receptor, ionotropic, AMPA 1b	XP_037118254.1	glutamate receptor 1a isoform X1	g_19528_ctg.000043F_708673	ctg.000043F	708673	778671	2763	0.313653701998438	3.79484128050457	2.50208807023371	0.0140551676387689	0.0443073730216132	-3.25759958265483
ENSDARP00000117497	rbm4.3 RNA binding motif protein 4.3	XP_037116334.1	RNA-binding protein 4.1-like	g_18644_ctg.000117F_100589	ctg.000117F	100589	101711	1029	-0.139635886179565	3.96196944665864	-2.51582574721218	0.0135525279609584	0.0431793477898372	-3.25770568653172
ENSDARP00000090619	mep1b meprin A, beta	XP_037131599.1	meprin A subunit beta	g_20053_ctg.000067F_1654627	ctg.000067F	1654627	1658491	2163	-0.476624400113025	3.34929002774081	-2.46162599712987	0.0156341154839248	0.0475632337641728	-3.2586035188554
ENSDARP00000118808	tbx1 T-box transcription factor 1	XP_037114684.1	T-box transcription factor TBX1 isoform X1	g_20177_ctg.000002F_7267122	ctg.000002F	7267122	7287564	1830	0.13122106762268	5.16550392879936	2.56916804949908	0.011750275680096	0.0388433754420015	-3.2586451834403
ENSDARP00000047068	tyms thymidylate synthetase	XP_037135631.1	thymidylate synthase	g_14656_ctg.000020F_2540896	ctg.000020F	2540896	2544081	1035	-0.149409601561037	3.21896394836709	-2.45565987468744	0.0158798822008435	0.0482150605984717	-3.25991075520678
ENSDARP00000119800	usp2a ubiquitin specific peptidase 2a	XP_037124639.1	ubiquitin carboxyl-terminal hydrolase 2a isoform X3	g_19653_ctg.000029F_488049	ctg.000029F	488049	498340	1194	0.28157529457918	4.66998612203841	2.5496362009308	0.0123834944014981	0.0404240788187813	-3.2608536731629
ENSDARP00000121682	dcaf17 ddb1 and cul4 associated factor 17	XP_037096349.1	DDB1- and CUL4-associated factor 17	g_8624_ctg.000022F_1002939	ctg.000022F	1002939	1017798	4056	-0.0806277652294511	5.97043072247031	-2.58215065839151	0.0113456783860799	0.0378980470661553	-3.26104396924369
ENSDARP00000020170	slc35b2 solute carrier family 35 member B2	XP_037100481.1	adenosine 3'-phospho 5'-phosphosulfate transporter 1	g_16599_ctg.000035F_2518436	ctg.000035F	2518436	2521525	1455	0.119426803544745	3.80944370467858	2.5062908887041	0.0138996469017788	0.044011301761865	-3.26274712202103
ENSDARP00000145745	auts2a activator of transcription and developmental regulator AUTS2 a	XP_037126382.1	autism susceptibility gene 2 protein homolog isoform X1	g_16197_ctg.000007F_2818536	ctg.000007F	2818536	2840411	3378	0.122699578899049	6.27925560117202	2.58113025988543	0.0113770176900461	0.0379728575944581	-3.26368816306661
ENSDARP00000024256	slc10a2 solute carrier family 10 member 2	XP_037095239.1	ileal sodium/bile acid cotransporter	g_18967_ctg.000053F_770703	ctg.000053F	770703	775741	993	-0.595714458616037	4.06443221374078	-2.5151868814486	0.0135755405487714	0.0432426969347449	-3.26380976309644
ENSDARP00000057822	pa2g4a proliferation-associated 2G4, a	XP_037108022.1	proliferation-associated protein 2G4-like	g_19888_ctg.000005F_268544	ctg.000005F	268544	271391	1176	-0.222307807060089	7.35028448039206	-2.56703205268531	0.0118180747034723	0.0390077116508651	-3.26397589887726
ENSDARP00000036071	usp49 ubiquitin specific peptidase 49	XP_037108824.1	ubiquitin carboxyl-terminal hydrolase 49	g_21934_ctg.000005F_934343	ctg.000005F	934343	939123	2115	0.0900492323760176	4.32315877859938	2.53306694078224	0.0129445585440157	0.0417977457129252	-3.26455778760665
ENSDARP00000123569	jam2a junctional adhesion molecule 2a	XP_037134147.1	junctional adhesion molecule 2A isoform X1	g_6624_ctg.000052F_993679	ctg.000052F	993679	1001696	861	-0.156913342972808	3.59779580509852	-2.49252999899393	0.0144146762058853	0.0450128804097001	-3.26620044564909
ENSDARP00000004577	gabbr1a gamma-aminobutyric acid (GABA) B receptor, 1a	XP_037130722.1	gamma-aminobutyric acid type B receptor subunit 1 isoform X1	g_21860_ctg.000001F_2237487	ctg.000001F	2237487	2260721	2994	0.232715850580378	5.09112057489871	2.56119895520758	0.01200502288767	0.0394175126932108	-3.26654619634336
ENSDARP00000020181	ehd1b EH-domain containing 1b	XP_037117597.1	EH domain-containing protein 1a	g_25617_ctg.000063F_31740	ctg.000063F	31740	43390	1599	-0.142800709603248	7.06912434238231	-2.57103751809098	0.0116912243733893	0.0387037226620731	-3.26730277088634
ENSDARP00000074395	tut1 terminal uridylyl transferase 1, U6 snRNA-specific	XP_037133421.1	speckle targeted PIP5K1A-regulated poly(A) polymerase	g_8653_ctg.000008F_4001961	ctg.000008F	4001961	4006009	2358	-0.229273182258982	4.22180175827358	-2.52674953345859	0.0131644226424533	0.0422840520858717	-3.26791305873038
ENSDARP00000037198	fynb FYN proto-oncogene, Src family tyrosine kinase b	XP_037099792.1	tyrosine-protein kinase Fyn isoform X1	g_2312_ctg.000040F_434703	ctg.000040F	434703	471693	1629	0.116680863094525	3.77826122561723	2.499560514799	0.0141494465857735	0.0444681937431862	-3.26791911965416
ENSDARP00000018694	lancl1 LanC antibiotic synthetase component C-like 1 (bacterial)	XP_037101693.1	glutathione S-transferase LANCL1	g_3238_ctg.000111F_468467	ctg.000111F	468467	473355	1533	-0.240264130120947	11.6076898442201	-2.49179050391534	0.0144428313045775	0.0450675204791953	-3.26806671965075
ENSDARP00000030003	zmp:0000000619	XP_037101039.1	kelch-like protein 29	g_25123_ctg.000035F_365699	ctg.000035F	365699	405039	2541	0.191291904540788	3.71516707010908	2.49172782749315	0.0144452198728004	0.0450675204791953	-3.26933404194327
ENSDARP00000127231	gpcpd1 glycerophosphocholine phosphodiesterase 1	XP_037100163.1	glycerophosphocholine phosphodiesterase GPCPD1 isoform X1	g_11362_ctg.000035F_252756	ctg.000035F	252756	265594	3846	0.135319375649861	6.87204360784698	2.57322585175632	0.0116224408290505	0.0385591566328498	-3.27023123847863
ENSDARP00000061737	elmo3 engulfment and cell motility 3	XP_037109124.1	engulfment and cell motility protein 3 isoform X1	g_12013_ctg.000045F_967300	ctg.000045F	967300	983972	2952	0.119486276844847	5.49174299575896	2.57129935015974	0.0116829752119054	0.0386856821179268	-3.27185681189716
ENSDARP00000114092	lrrc4bb leucine rich repeat containing 4Bb	XP_037134394.1	leucine-rich repeat-containing protein 4B	g_3491_ctg.000008F_5538702	ctg.000008F	5538702	5541010	2229	0.265976011949076	5.11773719689275	2.56064481493676	0.0120229206214098	0.039442715371947	-3.27237202850487
ENSDARP00000107769	tbx2b T-box transcription factor 2b	XP_037124342.1	T-box transcription factor TBX2b-like	g_5635_ctg.000064F_668074	ctg.000064F	668074	681140	2004	0.293286688874494	3.20958731481607	2.43938010200401	0.0165681535459426	0.0496177040546609	-3.27293804466682
ENSDARP00000141654	dhrs13l1 dehydrogenase/reductase (SDR family) member 13 like 1	XP_037124355.1	dehydrogenase/reductase SDR family member 13-like	g_7326_ctg.000089F_1242003	ctg.000089F	1242003	1247577	750	-0.164241769126909	4.50384319929258	-2.54020311576992	0.0127001724721643	0.0411667148870394	-3.27471241419497
ENSDARP00000075278	tpk2 thiamin pyrophosphokinase 2	XP_037097056.1	thiamin pyrophosphokinase 2 isoform X1	g_5922_ctg.000026F_1209994	ctg.000026F	1209994	1212119	903	-0.160459628638249	3.40646202744481	-2.47135902833503	0.0152404660555016	0.0467324400831013	-3.27540912865258
ENSDARP00000152476	npr2 natriuretic peptide receptor 2	XP_037122251.1	atrial natriuretic peptide receptor 2	g_27477_ctg.000120F_324317	ctg.000120F	324317	370141	2802	0.116895556800908	5.42093273930342	2.56722219487162	0.0118120251111723	0.0390077116508651	-3.27576570904017
ENSDARP00000137162	aldh18a1 aldehyde dehydrogenase 18 family, member A1	XP_037128146.1	delta-1-pyrroline-5-carboxylate synthase	g_10859_ctg.000004F_2244163	ctg.000004F	2244163	2249427	2307	-0.228965147183742	6.36927015777511	-2.57578627172594	0.0115424250581522	0.0383555537926075	-3.27656854270115
ENSDARP00000067530	syn2a synapsin IIa	XP_037129766.1	synapsin-2a isoform X1	g_20295_ctg.000026F_2264837	ctg.000026F	2264837	2271188	1404	0.254325991891653	5.24991844606128	2.56263234055896	0.0119588383612345	0.0393062305459688	-3.27749523500189
ENSDARP00000126197	kcnt1 potassium channel, subfamily T, member 1	XP_037114608.1	potassium channel subfamily T member 1-like isoform X1	g_6691_ctg.000058F_782053	ctg.000058F	782053	814010	3870	0.259117778108272	4.2642015088019	2.52165046439797	0.0133443250886614	0.042683306498871	-3.27882278595622
ENSDARP00000093924	calcoco1a calcium binding and coiled-coil domain 1a	XP_037136166.1	calcium-binding and coiled-coil domain-containing protein 1 isoform X1	g_16033_ctg.000068F_736079	ctg.000068F	736079	744714	1821	0.360634586323918	4.77492185841808	2.54400135490981	0.0125717963270213	0.0408457751344418	-3.27895087989024
ENSDARP00000022894	nup58 nucleoporin 58	XP_037135277.1	nucleoporin p58/p45 isoform X1	g_18215_ctg.000024F_2043535	ctg.000024F	2043535	2055175	2502	-0.166903629079427	4.79747069645853	-2.54689977244348	0.0124746194887547	0.0406159971950076	-3.28027110706818
ENSDARP00000121121	prr15la proline rich 15 like a	XP_037133904.1	proline-rich protein 15-like protein A	g_19944_ctg.000008F_3858645	ctg.000008F	3858645	3861059	651	-0.271141102538218	4.09330175627179	-2.51659033165724	0.0135250328856433	0.04311162731576	-3.28127200339465
ENSDARP00000016330	si:ch211-262e15.1	XP_037134724.1	forkhead box protein K2	g_10035_ctg.000066F_441799	ctg.000066F	441799	452263	3144	0.190769862151598	6.81008668511623	2.56942782007555	0.011742054206341	0.0388254857677004	-3.28147541193414
ENSDARP00000139843	pmp22a peripheral myelin protein 22a	XP_037113206.1	peripheral myelin protein 22-like	g_23803_ctg.000023F_3378395	ctg.000023F	3378395	3380936	570	-0.165281841121628	5.48840941548922	-2.56792085661877	0.0117898203353045	0.0389554608783446	-3.28284167819672
ENSDARP00000130863	transmembrane protein 200C, genome duplicate a	XP_037132558.1	transmembrane protein 200C-like	g_8524_ctg.000151F_130510	ctg.000151F	130510	131883	1374	0.175991625226809	4.23246576250549	2.51892173694239	0.0134415024789082	0.0428948455550931	-3.28393813040009
ENSDARP00000151638	tp53rk TP53 regulating kinase	XP_037106819.1	EKC/KEOPS complex subunit TP53RK	g_15721_ctg.000168F_346658	ctg.000168F	346658	347575	711	-0.204599259765367	4.46419258317419	-2.53196570002638	0.0129826458337515	0.041885173974032	-3.28446946440143
ENSDARP00000105943	retreg3 reticulophagy regulator family member 3	XP_037112697.1	reticulophagy regulator 3	g_11665_ctg.000010F_4862425	ctg.000010F	4862425	4868846	1716	0.0933259794036552	5.31556733624131	2.56170712999977	0.0119886308490812	0.0393769672147859	-3.28453008269836
ENSDARP00000116054	gmeb1 glucocorticoid modulatory element binding protein 1	XP_037120461.1	glucocorticoid modulatory element-binding protein 1-like isoform X1	g_6455_ctg.000062F_179373	ctg.000062F	179373	185778	2412	-0.128385105786973	6.07897165643667	-2.57155616974565	0.0116748890671971	0.038668896127015	-3.28724793752493
ENSDARP00000015036	hpgd 15-hydroxyprostaglandin dehydrogenase	XP_037110873.1	15-hydroxyprostaglandin dehydrogenase [NAD(+)]	g_18617_ctg.000044F_2473790	ctg.000044F	2473790	2485539	720	-0.186937456438551	4.51456486017278	-2.53625874736302	0.012834733986951	0.0415437700238204	-3.28732550454651
ENSDARP00000115355	zbed4 zinc finger, BED-type containing 4	XP_037098486.1	LOW QUALITY PROTEIN: zinc finger BED domain-containing protein 4	g_11678_ctg.000013F_3408333	ctg.000013F	3408333	3411998	3666	0.108918625765464	4.32114114503793	2.52235046829704	0.0133194979312383	0.0426335006749714	-3.28734006460934
ENSDARP00000133021	rbm14b RNA binding motif protein 14b	XP_037116646.1	RNA-binding protein 14b	g_13696_ctg.000126F_669578	ctg.000126F	669578	675676	1665	-0.109036945609765	5.39912334394602	-2.56287723575712	0.0119509637163662	0.0392999563619105	-3.28747456590141
ENSDARP00000120960	znf281b zinc finger protein 281b	XP_037134639.1	zinc finger protein 281b isoform X1	g_21111_ctg.000008F_5998380	ctg.000008F	5998380	6008385	4197	-0.359472338013708	6.04642608060197	-2.57061688089295	0.0117044877662949	0.0387383501687815	-3.28839630444117
ENSDARP00000129161	sez6b seizure related 6 homolog b	XP_037125346.1	seizure protein 6 homolog isoform X1	g_3720_ctg.000028F_2496034	ctg.000028F	2496034	2505841	1907	0.201723423855587	4.37331874434237	2.52482817267114	0.0132319536407934	0.0424417677364166	-3.28898269407387
ENSDARP00000093275	sfrp2 secreted frizzled-related protein 2	XP_037121047.1	secreted frizzled-related protein 2-like	g_22890_ctg.000046F_449511	ctg.000046F	449511	451001	912	0.170156739346978	5.44375471669485	2.56239628702032	0.0119664331235921	0.0393134029723719	-3.29061883255411
ENSDARP00000112517	plscr3a phospholipid scramblase 3a	XP_037118652.1	phospholipid scramblase 2-like isoform X1	g_24956_ctg.000102F_1108789	ctg.000102F	1108789	1111111	909	-0.169358909547249	5.48325282273518	-2.56323630915034	0.011939426096186	0.0392900666342219	-3.29212216837707
ENSDARP00000127462	katnbl1 katanin p80 subunit B-like 1	XP_037100577.1	KATNB1-like protein 1	g_24014_ctg.000040F_2524578	ctg.000040F	2524578	2526274	801	-0.130790954107153	3.73420013437567	-2.48828052800277	0.0145771410092427	0.0453255928140674	-3.29324841945751
ENSDARP00000075810	dnaja3a DnaJ heat shock protein family (Hsp40) member A3a	XP_037112698.1	dnaJ heat shock protein family (Hsp40) member A3a isoform X1	g_4163_ctg.000010F_5541434	ctg.000010F	5541434	5544316	1362	-0.153252994767164	5.74449189762554	-2.56608135727926	0.0118483640572815	0.0390648280943726	-3.29334878720468
ENSDARP00000049193	gpr37b G protein-coupled receptor 37b	XP_037099722.1	prosaposin receptor GPR37b	g_9691_ctg.000013F_1685999	ctg.000013F	1685999	1692931	1806	0.215585959127933	3.36292693586438	2.45035451642357	0.0161013224398607	0.0486844799724277	-3.29442463780993
ENSDARP00000138745	tollip toll interacting protein	XP_037103886.1	toll-interacting protein	g_22787_ctg.000101F_830125	ctg.000101F	830125	832863	849	-0.0928072375299154	5.11964296804476	-2.55262506188228	0.0122846478351445	0.0401583306803944	-3.29600166707043
ENSDARP00000119038	cltcb clathrin, heavy chain b (Hc)	XP_037124418.1	clathrin heavy chain 1-like isoform X1	g_15357_ctg.000031F_2186358	ctg.000031F	2186358	2204420	5034	0.15858782592916	6.35854226849531	2.56698065666601	0.0118197104060522	0.0390077116508651	-3.2965446414618
ENSDARP00000153769	AL772148.2	XP_037133687.1	rab11 family-interacting protein 3	g_11374_ctg.000008F_3888510	ctg.000008F	3888510	3903235	2430	0.130079926816785	4.50708666572238	2.52767764494359	0.0131319128762965	0.0422188860224906	-3.2974631294263
ENSDARP00000141554	si:ch211-167b20.8 si:ch211-167b20.8	XP_037099338.1	protein phosphatase 1 regulatory subunit 3A isoform X1	g_9907_ctg.000061F_244170	ctg.000061F	244170	247718	1092	-0.21735736551922	3.80146202128634	-2.48674711312734	0.0146361676150495	0.0454273504278423	-3.2998991810284
ENSDARP00000034534	rs1a retinoschisin 1a	XP_037104420.1	retinoschisin 1a	g_17627_ctg.000015F_3794748	ctg.000015F	3794748	3797993	693	0.273923879418523	4.8726940527232	2.54038605698546	0.0126939623523811	0.0411652597477591	-3.29990843223137
ENSDARP00000113962	clasp2 cytoplasmic linker associated protein 2	XP_037119633.1	CLIP-associating protein 2 isoform X28	g_4619_ctg.000018F_605417	ctg.000018F	605417	625522	4623	0.0774189292366279	7.07534702625733	2.55720810612683	0.0121344577002878	0.0397553622278027	-3.3000140856391
ENSDARP00000098730	reps2 RALBP1 associated Eps domain containing 2	XP_037105561.1	ralBP1-associated Eps domain-containing protein 2	g_4856_ctg.000000F_1235499	ctg.000000F	1235499	1246267	2361	0.191484069643073	4.01775416136721	2.50203121797053	0.0140572820470945	0.0443073730216132	-3.30022167182136
ENSDARP00000099046	si:dkey-197c15.6 si:dkey-197c15.6	XP_037135072.1	putative nuclease HARBI1	g_1308_ctg.000008F_4766354	ctg.000008F	4766354	4767982	1002	-0.112315262060422	3.78745236106898	-2.48838758138479	0.0145730281152361	0.045323003037662	-3.30160390522278
ENSDARP00000135440	cct8 chaperonin containing TCP1, subunit 8 (theta)	XP_037125177.1	T-complex protein 1 subunit theta isoform X1	g_11693_ctg.000007F_4260954	ctg.000007F	4260954	4264523	1641	-0.131348788697721	8.36903742052935	-2.53522078936864	0.0128703560913793	0.0416200749989888	-3.30186179620343
ENSDARP00000021737	rb1 retinoblastoma 1	XP_037124851.1	retinoblastoma-associated protein	g_4476_ctg.000007F_1427573	ctg.000007F	1427573	1431557	1731	-0.175445924164408	3.43931636879862	-2.46095929684911	0.0156614096143019	0.0476357820934235	-3.30271336717516
ENSDARP00000154312	prkd2 protein kinase D2	XP_037123399.1	serine/threonine-protein kinase D2 isoform X1	g_11688_ctg.000021F_3427362	ctg.000021F	3427362	3442814	2799	0.111525919233242	5.16130245098214	2.54879596360276	0.0124114110049728	0.0404769594681885	-3.30587372114026
ENSDARP00000053151	cbr1 carbonyl reductase 1	XP_037128084.1	carbonyl reductase [NADPH] 1-like	g_23324_ctg.000069F_196300	ctg.000069F	196300	198447	828	-0.13807038883623	6.28711612012603	-2.5633467166645	0.0119358805377078	0.0392900666342219	-3.30610768667257
ENSDARP00000109341	miga2 mitoguardin 2	XP_037121818.1	mitoguardin 2 isoform X1	g_2052_ctg.000085F_409028	ctg.000085F	409028	412117	1794	-0.129753643799524	4.39652495127552	-2.51874297748126	0.0134478907047482	0.0429053229642602	-3.30675459686601
ENSDARP00000011098	zgc:77849	XP_037109680.1	UPF0472 protein C16orf72 homolog	g_17421_ctg.000083F_483108	ctg.000083F	483108	484939	801	-0.0926876624830477	5.80774601088508	-2.56096638746051	0.0120125314838431	0.0394179909864031	-3.30818734954961
ENSDARP00000090542	ccdc22 coiled-coil domain containing 22	XP_037102056.1	coiled-coil domain-containing protein 22	g_25781_ctg.000026F_1129380	ctg.000026F	1129380	1134745	1884	-0.0884225883732919	4.6288462779668	-2.53001589270253	0.0130503285246174	0.0420279088616644	-3.30931716512705
ENSDARP00000141425	sbno1 strawberry notch homolog 1 (Drosophila)	XP_037121394.1	LOW QUALITY PROTEIN: protein strawberry notch homolog 1	g_18810_ctg.000085F_1286957	ctg.000085F	1286957	1296226	4431	0.0862790513395693	5.97760586475535	2.56011271536124	0.0120401290886824	0.039489794385809	-3.3122237421761
ENSDARP00000150748	si:dkey-25o16.4 si:dkey-25o16.4	XP_037109664.1	sperm-associated antigen 5 isoform X1	g_2996_ctg.000046F_1417635	ctg.000046F	1417635	1425271	4584	-0.430597131619143	3.65488294077178	-2.47989100116565	0.014902709861526	0.0459758081863288	-3.3124505544241
ENSDARP00000157133	trappc2l trafficking protein particle complex 2-like	XP_037103007.1	trafficking protein particle complex subunit 2-like protein	g_9214_ctg.000042F_2627979	ctg.000042F	2627979	2629111	420	-0.14888436705719	3.92377425980689	-2.49256193649345	0.0144134613448056	0.0450128804097001	-3.31308645382314
ENSDARP00000027016	ccnt1 cyclin T1	XP_037128784.1	cyclin-T1 isoform X1	g_18821_ctg.000061F_1103382	ctg.000061F	1103382	1108239	1965	0.0732065375154649	5.02289750982098	2.54043025040359	0.0126924625727672	0.0411652597477591	-3.31323153787217
ENSDARP00000145320	CR751565.1 transportin 1	XP_037121044.1	transportin-1	g_9812_ctg.000085F_693773	ctg.000085F	693773	704859	3120	0.121401102975093	4.36689496903858	2.51276395312275	0.013663135890375	0.043461604910958	-3.31454434047113
ENSDARP00000101246	senp2 SUMO specific peptidase 2	XP_037097988.1	sentrin-specific protease 2	g_17310_ctg.000003F_3999204	ctg.000003F	3999204	4002536	1740	0.100983593025135	4.73603787055046	2.52919129480348	0.0130790476400036	0.0420880950837377	-3.31472903001999
ENSDARP00000054385	qdprb1 quinoid dihydropteridine reductase b1	XP_037118017.1	quinoid dihydropteridine reductase a	g_17404_ctg.000011F_2565103	ctg.000011F	2565103	2570940	711	-0.196122583407561	6.02423969064797	-2.55939130555477	0.0120634953957555	0.0395476582155516	-3.31517504842772
ENSDARP00000156320	dip2a disco-interacting protein 2 homolog A	XP_037095555.1	disco-interacting protein 2 homolog A isoform X1	g_10554_ctg.000022F_3520440	ctg.000022F	3520440	3555507	4758	0.226695545692769	4.89903781949933	2.53301154319752	0.0129464721125575	0.0417977457129252	-3.3156500830046
ENSDARP00000112213	fam160b1 family with sequence similarity 160 member B1	XP_037127156.1	protein FAM160B1	g_22773_ctg.000004F_2290671	ctg.000004F	2290671	2296849	2322	0.111624887502874	5.01260053264195	2.5386343900489	0.0127535366522291	0.0413293549391421	-3.31703195275363
ENSDARP00000140245	folr folate receptor	XP_037124572.1	folate receptor	g_9405_ctg.000029F_664410	ctg.000029F	664410	666205	732	-0.807031435087252	4.7979917560206	-2.53123235007876	0.0130080651519909	0.0419371425835941	-3.31724911690724
ENSDARP00000121485	vldlr very low density lipoprotein receptor	XP_037122256.1	very low-density lipoprotein receptor isoform X1	g_7314_ctg.000136F_532399	ctg.000136F	532399	547691	2595	0.140443236393996	4.35946092802294	2.51019693067699	0.0137564935765746	0.0436781314892253	-3.31930170552756
ENSDARP00000142572	rph3ab rabphilin 3A homolog (mouse), b	XP_037113627.1	rabphilin-3A-like	g_6529_ctg.000006F_1102978	ctg.000006F	1102978	1109160	1848	0.245103696868897	4.21642821912444	2.50252036512928	0.0140390993637419	0.0442915486167074	-3.31983197399555
ENSDARP00000111927	atpsckmt fATP synthase c subunit lysine N-methyltransferase	XP_037131780.1	ATP synthase subunit C lysine N-methyltransferase	g_24954_ctg.000016F_1689863	ctg.000016F	1689863	1691266	678	-0.195250216860857	3.67930018965601	-2.47227360137689	0.0152039359589378	0.0466447573447164	-3.3210070913849
ENSDARP00000044056	sept3 septin 3	XP_037108335.1	neuronal-specific septin-3 isoform X1	g_11037_ctg.000051F_699501	ctg.000051F	699501	704913	1353	0.233219787814819	4.31938268357666	2.50619464024417	0.0139031911351071	0.0440124387411021	-3.32418600041307
ENSDARP00000074434	rpl22l1 ribosomal protein L22-like 1	XP_037136270.1	LOW QUALITY PROTEIN: 60S ribosomal protein L22-like 1	g_2331_ctg.000108F_14780	ctg.000108F	14780	16092	390	-0.173141897265649	7.88137161672635	-2.53082971394201	0.0130220403019291	0.0419632819244535	-3.32606485704122
ENSDARP00000129872	tp53inp2 tumor protein p53 inducible nuclear protein 2	XP_037131269.1	tumor protein p53-inducible nuclear protein 2 isoform X1	g_17552_ctg.000091F_886613	ctg.000091F	886613	888193	537	0.213703534498704	4.72705489433446	2.52410249386626	0.0132575402588335	0.0424942452555235	-3.32808478074041
ENSDARP00000129433	vwa5a von Willebrand factor A domain containing 5A	XP_037124385.1	von Willebrand factor A domain-containing protein 5A-like isoform X1	g_22515_ctg.000031F_1065424	ctg.000031F	1065424	1073392	2337	-0.304752506367175	4.93081573823156	-2.5311508234939	0.013010893780277	0.0419371425835941	-3.32964072826804
ENSDARP00000034658	zgc:56106	XP_037109908.1	small acidic protein isoform X1	g_19103_ctg.000012F_2324267	ctg.000012F	2324267	2326106	495	-0.117883893152984	4.25796603800778	-2.50129760031603	0.0140845918184341	0.0443529830781955	-3.33065954165688
ENSDARP00000070488	hadhab hydroxyacyl-CoA dehydrogenase trifunctional multienzyme complex subunit alpha b	XP_037096594.1	hydroxyacyl-CoA dehydrogenase trifunctional multienzyme complex subunit alpha b	g_25739_ctg.000056F_1833576	ctg.000056F	1833576	1838557	2292	-0.242538952183714	7.65941557108232	-2.53246021782151	0.0129655301023323	0.0418494966022023	-3.33102336984486
ENSDARP00000049899	tagln2 transgelin 2	XP_037124973.1	transgelin-like	g_5941_ctg.000007F_1241133	ctg.000007F	1241133	1241978	603	-0.150267852608357	7.9711249584323	-2.52722247375163	0.0131478475305848	0.0422602831304072	-3.33258041047945
ENSDARP00000094508	atad5a ATPase family AAA domain containing 5a	XP_037111692.1	ATPase family AAA domain-containing protein 5 isoform X1	g_3569_ctg.000010F_534223	ctg.000010F	534223	540872	4986	-0.348431090445488	4.09534167001133	-2.49577646105939	0.0142916532351674	0.0447297994119011	-3.33389065828181
ENSDARP00000115952	itsn1 intersectin 1 (SH3 domain protein)	XP_037127951.1	intersectin-1 isoform X1	g_6987_ctg.000004F_579685	ctg.000004F	579685	600132	5271	0.0954878029296697	5.82060443229155	2.5490473610739	0.0124030524781766	0.0404592490895761	-3.33508122973976
ENSDARP00000144988	lrp4 low density lipoprotein receptor-related protein 4	XP_037102406.1	low-density lipoprotein receptor-related protein 4 isoform X1	g_8946_ctg.000042F_1018180	ctg.000042F	1018180	1069525	5712	0.24604468745479	5.60504015655346	2.54491925093975	0.0125409481100987	0.0407743108200809	-3.33539461544044
ENSDARP00000073961	tfip11 tuftelin interacting protein 11	XP_037115144.1	tuftelin-interacting protein 11	g_7880_ctg.000006F_2902252	ctg.000006F	2902252	2912525	4725	-0.0684070444041938	6.54709109638624	-2.54953171249638	0.012386962916062	0.040425851103955	-3.33553871015531
ENSDARP00000123618	rhbdl2 rhomboid, veinlet-like 2 (Drosophila)	XP_037129543.1	rhomboid-related protein 2 isoform X1	g_2549_ctg.000088F_110564	ctg.000088F	110564	114940	939	-0.188483559156951	3.37930120176083	-2.43944341728029	0.0165654259579746	0.0496177040546609	-3.33798771984085
ENSDARP00000117083	tomm70a translocase of outer mitochondrial membrane 70 homolog A (S. cerevisiae)	XP_037105763.1	mitochondrial import receptor subunit TOM70	g_8910_ctg.000000F_8496387	ctg.000000F	8496387	8499525	1743	-0.153592566911271	6.52035934743062	-2.54858493550384	0.0124184312326856	0.040480349649137	-3.33929150360546
ENSDARP00000084255	fbxl7 F-box and leucine-rich repeat protein 7	XP_037135774.1	F-box/LRR-repeat protein 7-like	g_13511_ctg.000020F_1569437	ctg.000020F	1569437	1575365	1452	-0.157076166159054	3.54987259987087	-2.45132745938882	0.016060507494408	0.0485929696863871	-3.34338227004031
ENSDARP00000132156	cep83 centrosomal protein 83	XP_037099591.1	centrosomal protein of 83 kDa	g_12341_ctg.000013F_2628846	ctg.000013F	2628846	2636000	3969	-0.113773877410737	4.20633996084138	-2.49411809148481	0.0143543782333972	0.0448651432773316	-3.34388751349684
ENSDARP00000154419	lztr1 leucine-zipper-like transcription regulator 1	XP_037115160.1	leucine-zipper-like transcriptional regulator 1	g_4784_ctg.000006F_2745656	ctg.000006F	2745656	2754700	3633	0.0849634470971008	5.14414021497639	2.53177223316773	0.0129893474289655	0.0418970127855848	-3.34399809163229
ENSDARP00000118257	si:ch211-278a6.1	XP_037112576.1	SRC kinase signaling inhibitor 1 isoform X1	g_15574_ctg.000010F_4806571	ctg.000010F	4806571	4844770	4461	0.232921068290549	4.89454821040706	2.52181008914222	0.0133386599963843	0.0426750645589344	-3.34591670495657
ENSDARP00000054204	ndufb6 NADH:ubiquinone oxidoreductase subunit B	XP_037128319.1	NADH dehydrogenase [ubiquinone] 1 beta subcomplex subunit 6	g_23055_ctg.000046F_1783636	ctg.000046F	1783636	1785228	387	-0.108074567708213	5.79248420538551	-2.54468376065785	0.0125488558570602	0.0407904234845584	-3.3465995921468
ENSDARP00000149258	tfdp1a transcription factor Dp-1, a	XP_037096200.1	transcription factor Dp-1-like	g_14879_ctg.000009F_2028943	ctg.000009F	2028943	2033492	1218	-0.15099689635458	5.65245044193449	-2.54268167810298	0.0126162669941196	0.0409709934958273	-3.34672833590664
ENSDARP00000127955	slc41a2b solute carrier family 41 member 2b	XP_037099077.1	solute carrier family 41 member 2	g_14494_ctg.000013F_2414979	ctg.000013F	2414979	2419122	1704	-0.12478271176051	4.00923468195021	-2.48292430722908	0.0147842539692888	0.0457328903845158	-3.34709068661273
ENSDARP00000129689	sun1 Sad1 and UNC84 domain containing 1	XP_037112613.1	SUN domain-containing protein 1 isoform X1	g_5903_ctg.000010F_5580870	ctg.000010F	5580870	5598566	6255	-0.248830563554155	7.66055377137531	-2.52424938545755	0.0132523574428349	0.042487488432736	-3.3480475099671
ENSDARP00000093027	sptan1 spectrin alpha, non-erythrocytic 1	XP_037121661.1	spectrin alpha chain, non-erythrocytic 1 isoform X1	g_2390_ctg.000033F_327595	ctg.000033F	327595	524303	8190	0.118167630867893	8.06477903962857	2.51919689999648	0.0134316744561419	0.0428733836070615	-3.34851366057169
ENSDARP00000102971	zgc:162183 zgc:162183	XP_037127654.1	sphingomyelin synthase-related protein 1-like	g_25530_ctg.000004F_5021039	ctg.000004F	5021039	5026838	1482	0.256087041811932	3.6756506763348	2.45552061425328	0.0158856598460089	0.0482150605984717	-3.34897891784445
ENSDARP00000107078	trim23 tripartite motif containing 23	XP_037121176.1	E3 ubiquitin-protein ligase TRIM23 isoform X1	g_9925_ctg.000085F_1417999	ctg.000085F	1417999	1420799	1734	0.1322227165671	4.53560790307492	2.50678271236382	0.0138815487352636	0.0439741495698929	-3.34979559722692
ENSDARP00000096365	pcdh1b protocadherin 1b	XP_037119001.1	protocadherin-1-like isoform X1	g_4347_ctg.000102F_530116	ctg.000102F	530116	579409	3639	0.121422125470309	4.20319039594752	2.48946792179594	0.0145315805425042	0.0452654147737429	-3.3501960016457
ENSDARP00000040899	baxb BCL2 associated X, apoptosis regulator b	XP_037112123.1	apoptosis regulator BAX-like	g_776_ctg.000010F_4211272	ctg.000010F	4211272	4214514	633	-0.322586501790048	4.37298537453765	-2.49855508605049	0.0141871068486782	0.0445236071848819	-3.35070577021981
ENSDARP00000120313	cacna1ia calcium voltage-gated channel subunit alpha1 Ia	XP_037111684.1	voltage-dependent T-type calcium channel subunit alpha-1I-like isoform X2	g_11288_ctg.000010F_687231	ctg.000010F	687231	722748	6801	0.233419520900163	4.45606107849243	2.50013567363713	0.0141279432233832	0.0444388617028703	-3.35222840801371
ENSDARP00000052729	rps13 ribosomal protein S13	XP_037111026.1	40S ribosomal protein S13	g_513_ctg.000012F_2383662	ctg.000012F	2383662	2385454	456	-0.116585065182626	9.70608002411182	-2.48869907019314	0.0145610669078708	0.0453061973728798	-3.35259859378136
ENSDARP00000130299	creb3l3l cAMP responsive element binding protein 3-like 3 like	XP_037115130.1	cAMP responsive element binding protein 3-like 3 like	g_9788_ctg.000006F_4993152	ctg.000006F	4993152	5002461	2886	-0.155640573868025	5.10357151251689	-2.5266318279217	0.013168550777553	0.0422874819066296	-3.35265318069131
ENSDARP00000121131	rras RAS related	XP_037111988.1	ras-related protein R-Ras	g_19629_ctg.000010F_1162506	ctg.000010F	1162506	1171574	1290	-0.142232176780467	4.64542820248646	-2.5099700761774	0.0137647712969598	0.0436943739447256	-3.35336827955133
ENSDARP00000157070	arhgap39 Rho GTPase activating protein 39	XP_037105883.1	rho GTPase-activating protein 39	g_22110_ctg.000000F_910493	ctg.000000F	910493	922358	2985	0.220017667159938	3.61137533086778	2.44745903906641	0.0162233361609297	0.0489277700392614	-3.35338658070684
ENSDARP00000039877	sap30bp SAP30 binding protein	XP_037134878.1	SAP30-binding protein	g_29533_ctg.000122F_82390	ctg.000122F	82390	89401	945	-0.13818581640818	5.30149038044744	-2.53163173332707	0.0129942162213402	0.0419029357634723	-3.35354972006165
ENSDARP00000004149	mmp15b matrix metallopeptidase 15b	XP_037102879.1	matrix metalloproteinase-15	g_22140_ctg.000101F_181819	ctg.000101F	181819	193918	1953	-0.174134216740941	4.24152206419781	-2.4915942658497	0.0144503110231604	0.0450732274758533	-3.3537309686173
ENSDARP00000093557	gria2a glutamate receptor, ionotropic, AMPA 2a	XP_037116798.1	glutamate receptor 2b isoform X1	g_18136_ctg.000011F_2281679	ctg.000011F	2281679	2310225	2694	0.262855976062494	5.4541311376235	2.53358087446131	0.012926818126188	0.041763566253838	-3.35511430915216
ENSDARP00000057173	arpc5a actin related protein 2/3 complex, subunit 5A	XP_037105916.1	actin-related protein 2/3 complex subunit 5b	g_13862_ctg.000000F_9731597	ctg.000000F	9731597	9732977	438	-0.155055320038533	5.95939510747829	-2.54191366095414	0.0126422128226846	0.0410456054473346	-3.35591611438257
ENSDARP00000027139	dhrs9 dehydrogenase/reductase (SDR family) member 9	XP_037136614.1	retinol dehydrogenase 7-like	g_19355_ctg.000022F_813946	ctg.000022F	813946	819977	1977	-0.182143826704679	4.24143885514775	-2.4908751762214	0.0144777491716263	0.0451282513091659	-3.35680735647023
ENSDARP00000114268	tcirg1a T cell immune regulator 1, ATPase H+ transporting V0 subunit a3a	XP_037118027.1	V-type proton ATPase 116 kDa subunit a3-like isoform X1	g_20136_ctg.000030F_2857345	ctg.000030F	2857345	2873122	4701	-0.138531003220077	7.22063767400363	-2.52989337841067	0.0130545918686965	0.0420289726098901	-3.35708663102074
ENSDARP00000073666	cdk5 cyclin-dependent kinase 5	XP_037133100.1	cyclin-dependent-like kinase 5	g_11633_ctg.000067F_1404557	ctg.000067F	1404557	1406953	879	0.0924822924681328	4.41245061993049	2.49811404854144	0.0142036550843672	0.0445553021466029	-3.35852931342239
ENSDARP00000150334	BX088690.1 multiple EGF-like-domains 11	XP_037110768.1	multiple epidermal growth factor-like domains protein 11 isoform X1	g_26633_ctg.000012F_765498	ctg.000012F	765498	823532	3537	0.207924007112301	3.56112134143246	2.43815249712453	0.0166211173538102	0.0497445526521442	-3.35869142620069
ENSDARP00000114606	rbsn rabenosyn, RAB effector	XP_037131195.1	rabenosyn-5	g_848_ctg.000061F_1355661	ctg.000061F	1355661	1358985	2247	-0.0837041748584735	5.11132202535885	-2.52381233674701	0.0132677833006692	0.0425172146680536	-3.35939588992203
ENSDARP00000123191	atp6ap1lb ATPase H+ transporting accessory protein 1 like b	XP_037098891.1	ATPase H+ transporting accessory protein 1 like b	g_19826_ctg.000036F_647349	ctg.000036F	647349	722154	3582	0.209319639528445	4.4367028602739	2.49610018693924	0.0142794375474185	0.0447118214435142	-3.35987822829188
ENSDARP00000058612	fli1b Fli-1 proto-oncogene, ETS transcription factor b	XP_037130676.1	fli-1 proto-oncogene, ETS transcription factor-related sequence isoform X1	g_11110_ctg.000001F_937658	ctg.000001F	937658	945521	1386	-0.137454427113568	3.81457336053337	-2.46530073764552	0.015484436333468	0.0472118140458652	-3.36054914360694
ENSDARP00000049571	ncapd3 non-SMC condensin II complex, subunit D3	XP_037126831.1	condensin-2 complex subunit D3-like isoform X1	g_5830_ctg.000229F_184428	ctg.000229F	184428	194688	4263	-0.388307490747642	4.05485231452952	-2.48271945968918	0.0147922270042491	0.0457473126107239	-3.36074978122686
ENSDARP00000127250	pkd1b polycystic kidney disease 1b	XP_037134333.1	uncharacterized protein LOC119138429	g_26451_ctg.000122F_533074	ctg.000122F	533074	547300	10341	0.183992871886882	4.32920009402144	2.48735603561334	0.0146127024443943	0.045372162756165	-3.36227171159649
ENSDARP00000102446	slc24a6a solute carrier family 24 member 6a	XP_037118129.1	sodium/potassium/calcium exchanger 3-like isoform X1	g_10907_ctg.000048F_2067624	ctg.000048F	2067624	2076283	1785	0.221810023687957	4.28126599878742	2.48565296701189	0.0146784159499738	0.0455362338237202	-3.36459952232779
ENSDARP00000156716	nckap1 NCK-associated protein 1	XP_037127974.1	nck-associated protein 1 isoform X1	g_16986_ctg.000004F_533904	ctg.000004F	533904	550963	3381	0.0612989893895799	6.61148239404365	2.53565014583574	0.0128556100691456	0.0415918566929182	-3.36646026320258
ENSDARP00000119436	pkp2 plakophilin 2	XP_037099567.1	plakophilin-2	g_1278_ctg.000013F_1584719	ctg.000013F	1584719	1602066	3780	0.166359741084587	5.26821042608106	2.52548831021147	0.0132087164640836	0.0423967582115465	-3.36647144917765
ENSDARP00000054663	tnnc1b troponin C type 1b (slow)	XP_037095286.1	troponin C, slow skeletal and cardiac muscles-like	g_24628_ctg.000026F_982548	ctg.000026F	982548	984319	486	0.128378842546357	7.02485349925119	2.52907361643869	0.0130831507711409	0.0420914964739522	-3.36700374760641
ENSDARP00000132530	lima1a LIM domain and actin binding 1a	XP_037132772.1	LIM domain and actin-binding protein 1-like isoform X1	g_6155_ctg.000061F_941436	ctg.000061F	941436	955064	2037	-0.111521020029484	5.92487455665955	-2.53677737016811	0.0128169683820924	0.0415057110625152	-3.36718373555741
ENSDARP00000137577	trps1 trichorhinophalangeal syndrome I	XP_037119093.1	zinc finger transcription factor Trps1	g_19514_ctg.000062F_1009582	ctg.000062F	1009582	1044107	4155	0.168606921611942	3.91983100123427	2.46662216906315	0.0154309258937746	0.0470925857071563	-3.36766143524939
ENSDARP00000114722	pacsin1a protein kinase C and casein kinase substrate in neurons 1a	XP_037125717.1	protein kinase C and casein kinase substrate in neurons protein 1-like	g_22835_ctg.000026F_3151052	ctg.000026F	3151052	3156119	1320	0.240512138690361	5.54960559696518	2.53015723149536	0.0130454116654376	0.0420279088616644	-3.36770254812719
ENSDARP00000067993	aass aminoadipate-semialdehyde synthase	XP_037109733.1	alpha-aminoadipic semialdehyde synthase, mitochondrial	g_21894_ctg.000012F_242762	ctg.000012F	242762	256050	2925	-0.146278365122062	6.46382790082501	-2.53633659143857	0.012832066000014	0.0415437700238204	-3.36789523215033
ENSDARP00000004153	vmp1 vacuole membrane protein 1	XP_037123726.1	vacuole membrane protein 1 isoform X1	g_3315_ctg.000031F_2536378	ctg.000031F	2536378	2544619	1218	-0.144667735504623	4.56578583093362	-2.49919428169525	0.0141631541613757	0.0444787418640659	-3.36905815876221
ENSDARP00000133646	si:dkey-27i16.2 si:dkey-27i16.2	XP_037118165.1	regulator of cell cycle RGCC-like isoform X2	g_3653_ctg.000011F_3745355	ctg.000011F	3745355	3748364	339	-0.186970837409052	3.7326968523041	-2.45267146785809	0.0160042783195614	0.0484759135948487	-3.37069186316706
ENSDARP00000115766	scml4 Scm polycomb group protein like 4	XP_037097216.1	sex comb on midleg-like protein 4	g_3324_ctg.000003F_4652089	ctg.000003F	4652089	4656453	1416	0.230107615467348	4.67151975000482	2.50155953189595	0.0140748356557793	0.0443424712931049	-3.37225138076861
ENSDARP00000025170	usta uronyl 2-sulfotransferase a	XP_037100053.1	uronyl 2-sulfotransferase a	g_22563_ctg.000035F_1453966	ctg.000035F	1453966	1472352	1224	0.148250393419874	4.77511236886602	2.50571817508795	0.01392074832887	0.0440175973474429	-3.37279261739952
ENSDARP00000115037	ssrp1b structure specific recognition protein 1b	XP_037117317.1	FACT complex subunit SSRP1a isoform X1	g_81_ctg.000030F_559155	ctg.000030F	559155	569094	2136	-0.18967705991205	6.51987887295396	-2.53367432944328	0.0129235945131618	0.041763566253838	-3.37381480830282
ENSDARP00000121618	tfcp2 transcription factor CP2	XP_037131031.1	transcription factor CP2 isoform X1	g_20754_ctg.000026F_117553	ctg.000026F	117553	122811	1491	0.089757204526455	4.59443596993211	2.49828470400923	0.0141972498436978	0.0445453220572699	-3.37485527174098
ENSDARP00000123171	ppp3ca protein phosphatase 3, catalytic subunit, alpha isozyme	XP_037124909.1	serine/threonine-protein phosphatase 2B catalytic subunit alpha isoform isoform X1	g_6718_ctg.000007F_645368	ctg.000007F	645368	660971	1569	0.262356032330647	3.92499793283615	2.46042436701196	0.0156833399590101	0.0476814942912216	-3.37585023805583
ENSDARP00000095601	naa10 N(alpha)-acetyltransferase 10, NatA catalytic subunit	XP_037102007.1	N-alpha-acetyltransferase 10 isoform X1	g_3313_ctg.000068F_312579	ctg.000068F	312579	314374	639	-0.099201802801292	6.1176428577932	-2.53360730138157	0.0129259064892701	0.041763566253838	-3.37636522480188
ENSDARP00000007457	sept5b septin 5b	XP_037113899.1	septin-5 isoform X1	g_13072_ctg.000058F_42057	ctg.000058F	42057	49078	1419	0.15635584097987	5.76355100433933	2.52834509464799	0.0131085781347047	0.0421536729498136	-3.38173444391712
ENSDARP00000058586	gbp glycogen synthase kinase binding protein	XP_037128783.1	glycogen synthase kinase binding protein	g_6461_ctg.000001F_1621908	ctg.000001F	1621908	1622417	510	0.728314298926736	4.14479750586127	2.46345580740121	0.0155594229626943	0.0473881654173485	-3.38196208513567
ENSDARP00000085983	adgrl2a adhesion G protein-coupled receptor L2a	XP_037104732.1	adhesion G protein-coupled receptor L2 isoform X27	g_14431_ctg.000000F_3721722	ctg.000000F	3721722	3722590	798	0.166847432001734	3.73159728408601	2.44664168124661	0.0162579282009758	0.048965137724735	-3.38245012195524
ENSDARP00000136655	pcdh2ac protocadherin 2 alpha c	XP_037117228.1	protocadherin alpha-C2-like isoform X1	g_18947_ctg.000030F_1411505	ctg.000030F	1411505	1421789	2967	0.219003854245722	4.86853171549346	2.50516440582878	0.0139411790715379	0.0440721144842165	-3.38250727525755
ENSDARP00000092027	luc7l3 LUC7-like 3 pre-mRNA splicing factor	XP_037111845.1	luc7-like protein 3	g_22374_ctg.000010F_674387	ctg.000010F	674387	679203	1752	-0.116627453924896	7.25856431454963	-2.51764501542415	0.0134871877666671	0.043020766518884	-3.38557173978622
ENSDARP00000083758	mief1 mitochondrial elongation factor 1	XP_037111851.1	mitochondrial dynamics protein MID51	nbis-gene-460_ctg.000010F_1114693	ctg.000010F	1114693	1116581	1440	-0.165044448142623	4.80125250032155	-2.50118003365911	0.0140889727933129	0.0443566703253582	-3.38694743156576
ENSDARP00000072577	timm8b translocase of inner mitochondrial membrane 8 homolog B (yeast)	XP_037124523.1	mitochondrial import inner membrane translocase subunit Tim8 B	g_2867_ctg.000539F_35332	ctg.000539F	35332	36066	270	-0.158103406832152	5.36953923699888	-2.52085380672709	0.0133726308275538	0.042744162103895	-3.38757890440821
ENSDARP00000058954	arl6ip1 ADP-ribosylation factor-like 6 interacting protein 1	XP_037113386.1	ADP-ribosylation factor-like protein 6-interacting protein 1	g_23446_ctg.000023F_1566949	ctg.000023F	1566949	1569045	612	-0.139939817006089	6.30060000830749	-2.52835027185942	0.0131083972796379	0.0421536729498136	-3.38793928346289
ENSDARP00000116667	gnpda1 glucosamine-6-phosphate deaminase 1	XP_037118879.1	glucosamine-6-phosphate isomerase 1	g_3842_ctg.000011F_3582404	ctg.000011F	3582404	3584028	828	-0.177687510116756	4.78824489943306	-2.50216692886802	0.0140522352574162	0.0443073730216132	-3.3880403476357
ENSDARP00000113715	cep350 centrosomal protein 350	XP_037106523.1	centrosome-associated protein 350 isoform X1	g_777_ctg.000000F_4838543	ctg.000000F	4838543	4857203	8808	0.114583127149232	5.98157488491463	2.5268455283419	0.0131610567978034	0.0422830697121709	-3.38999092228256
ENSDARP00000059573	ccdc93 coiled-coil domain containing 93	XP_037127188.1	coiled-coil domain-containing protein 93	g_14553_ctg.000076F_382848	ctg.000076F	382848	384731	1884	-0.102503592917547	4.19957994950574	-2.47279799183115	0.0151830259738096	0.0466116536116643	-3.39011766856066
ENSDARP00000018003	fbxl2 F-box and leucine-rich repeat protein 2	XP_037119953.1	F-box/LRR-repeat protein 2	g_21666_ctg.000018F_587754	ctg.000018F	587754	593905	1539	0.204096713800267	4.28603896168571	2.47516526469937	0.0150889511769513	0.0464053254758765	-3.39240150143361
ENSDARP00000024670	gria4b glutamate receptor, ionotropic, AMPA 4b	XP_037125788.1	glutamate receptor 4b isoform X1	g_8119_ctg.000007F_2142415	ctg.000007F	2142415	2182311	2757	0.213340977790867	4.97652295307178	2.50411609268977	0.0139799291421673	0.044164302900427	-3.39272287519063
ENSDARP00000113921	sox5 SRY-box transcription factor 5	XP_037099192.1	transcription factor SOX-5 isoform X4	g_4236_ctg.000013F_3836393	ctg.000013F	3836393	3879152	2259	0.164231495180925	4.32342245534421	2.47489642414699	0.0150996085173016	0.0464277682447872	-3.39370973662413
ENSDARP00000123328	ppp1r9a protein phosphatase 1, regulatory subunit 9A	XP_037120506.1	neurabin-1 isoform X1	g_362_ctg.000018F_4010397	ctg.000018F	4010397	4028803	3297	0.191674755260861	4.71964394668696	2.49421775015877	0.0143506018595486	0.0448634878948511	-3.39392683994485
ENSDARP00000058384	bola1 bolA family member 1	XP_037129337.1	bolA-like protein 1 isoform X1	g_15090_ctg.000112F_397692	ctg.000112F	397692	398129	438	-0.152100476571748	4.34369519403515	-2.47914612806016	0.0149319280560705	0.0460145811504865	-3.3940740461984
ENSDARP00000123706	hprt1 hypoxanthine phosphoribosyltransferase 1	XP_037117822.1	hypoxanthine-guanine phosphoribosyltransferase	g_23200_ctg.000096F_588630	ctg.000096F	588630	592914	657	-0.183820891151555	4.70122046001478	-2.49191943089195	0.0144379190720937	0.0450675204791953	-3.39417047337708
ENSDARP00000126702	r3hcc1l R3H domain and coiled-coil containing 1-like	XP_037117807.1	coiled-coil domain-containing protein R3HCC1L	g_22104_ctg.000019F_1049521	ctg.000019F	1049521	1052688	1119	0.0983777383838689	3.81285761375871	2.44674380141012	0.0162536026975001	0.0489627822267399	-3.39450730076399
ENSDARP00000063095	sypa synaptophysin a	XP_037096812.1	synaptophysin-like	g_23525_ctg.000061F_1704262	ctg.000061F	1704262	1708644	885	0.219779708620026	4.44534535629491	2.479447395893	0.0149201044353391	0.0459884013132981	-3.39663474887345
ENSDARP00000120287	plxna2 plexin A2	XP_037101729.1	LOW QUALITY PROTEIN: plexin-A2	g_2124_ctg.000039F_2341997	ctg.000039F	2341997	2476769	5868	0.190014290452434	3.70566224647375	2.43558681427164	0.0167322991567865	0.0499903404216722	-3.39664254596923
ENSDARP00000121487	si:zfos-364h11.2 si:zfos-364h11.2	XP_037098900.1	NACHT, LRR and PYD domains-containing protein 12-like isoform X1	g_1533_ctg.000013F_735230	ctg.000013F	735230	746818	6510	0.342594870270051	4.57657554583607	2.48375787222903	0.0147518497830545	0.0456530930128212	-3.40084825283366
ENSDARP00000007712	rimkla ribosomal modification protein rimK-like family member A	XP_037127812.1	beta-citrylglutamate synthase B	g_9310_ctg.000077F_217883	ctg.000077F	217883	230756	1188	0.141676338346386	4.15036585171112	2.46453983494439	0.01551532376017	0.0472955534343767	-3.40128460984653
ENSDARP00000138154	atp1b2a ATPase Na+/K+ transporting subunit beta 2a	XP_037118659.1	sodium/potassium-transporting ATPase subunit beta-2a	g_8504_ctg.000065F_1522581	ctg.000065F	1522581	1526694	867	0.225682413344932	5.86041210895769	2.52039838141333	0.013388836575728	0.0427860647093918	-3.40201091991351
ENSDARP00000123562	si:ch211-11k18.4 si:ch211-11k18.4	XP_037112922.1	uncharacterized protein	g_3589_ctg.000010F_3314600	ctg.000010F	3314600	3317421	1353	-0.344845498614664	4.5609415447055	-2.48491876738729	0.0147068268350617	0.0455750018405208	-3.40527909915573
ENSDARP00000138997	hdac4 histone deacetylase 4	XP_037102104.1	histone deacetylase 4-like isoform X1	g_4940_ctg.000105F_632254	ctg.000105F	632254	646533	3300	0.122186060922556	4.73318015172659	2.49146722254809	0.0144551551966134	0.045078161703183	-3.40587934534198
ENSDARP00000075275	hspa14 heat shock protein 14	XP_037099496.1	heat shock 70 kDa protein 14	g_7993_ctg.000013F_2429580	ctg.000013F	2429580	2432663	1506	-0.261029248086914	5.53040922665402	-2.5131855622882	0.0136478572404284	0.0434318752402765	-3.40899044561529
ENSDARP00000121672	lzts1 leucine zipper, putative tumor suppressor 1	XP_037114664.1	leucine zipper putative tumor suppressor 1	g_14722_ctg.000058F_1270625	ctg.000058F	1270625	1283801	2013	0.152784093264039	4.52456871423085	2.48073264008487	0.0148697575377139	0.045894641424197	-3.40908689588473
ENSDARP00000097494	fh fumarate hydratase	XP_037106389.1	fumarate hydratase, mitochondrial	g_1850_ctg.000000F_6525182	ctg.000000F	6525182	6527026	1503	-0.113254324498578	7.30660809241715	-2.50583534507565	0.0139164289068261	0.0440175973474429	-3.40910833601095
ENSDARP00000134326	mapk10 mitogen-activated protein kinase 10	XP_037122388.1	mitogen-activated protein kinase 10 isoform X1	g_1206_ctg.000070F_211216	ctg.000070F	211216	226408	1518	0.230492469231691	5.01205085099766	2.49871958613617	0.0141809390418318	0.0445143606724289	-3.40919887562711
ENSDARP00000025270	tdg.1 thymine DNA glycosylase, tandem duplicate 1	XP_037110811.1	thymine DNA glycosylase, tandem duplicate 1 isoform X1	g_18697_ctg.000012F_2418643	ctg.000012F	2418643	2420940	1452	-0.15086906722505	5.47118340808479	-2.51260512602405	0.0136688955873443	0.0434699192694877	-3.40929254061676
ENSDARP00000106725	slc13a4 solute carrier family 13 member 4	XP_037099506.1	solute carrier family 13 member 4 isoform X1	g_14299_ctg.000013F_2770584	ctg.000013F	2770584	2776071	1899	0.294014137473573	4.42137201095496	2.47101274017491	0.0152543180562132	0.0467474311157139	-3.40932450320595
ENSDARP00000112208	hopx HOP homeobox	XP_037117406.1	homeodomain-only protein	g_11967_ctg.000011F_1208861	ctg.000011F	1208861	1211917	243	-0.140292991254262	5.22114505410923	-2.5057993139085	0.0139177570525738	0.0440175973474429	-3.40943701824354
ENSDARP00000130268	rnf213a Danio rerio ring finger protein 213a (rnf213a), mRNA.	XP_037112937.1	E3 ubiquitin-protein ligase rnf213-alpha isoform X1	g_2503_ctg.000010F_4276746	ctg.000010F	4276746	4304211	12846	0.246362022581184	4.91423001724315	2.49486029069359	0.0143262753852541	0.04481162733518	-3.40995178653788
ENSDARP00000062810	yy1a YY1 transcription factor a	XP_037096740.1	transcriptional repressor protein YY1a isoform X1	g_4391_ctg.000003F_2275861	ctg.000003F	2275861	2277757	1053	-0.0688324067163384	5.01119251724135	-2.49988055474431	0.014137477690956	0.0444587316189418	-3.41023102068991
ENSDARP00000115782	zgc:101723	XP_037103940.1	trans-1,2-dihydrobenzene-1,2-diol dehydrogenase-like	g_3321_ctg.000025F_25951	ctg.000025F	25951	29802	1404	-0.279234073036353	4.28449610912416	-2.46764643695349	0.0153895626873497	0.0470055210463743	-3.41036996791129
ENSDARP00000131385	si:ch73-287m6.1	XP_037121607.1	RIMS-binding protein 2 isoform X1	g_11914_ctg.000017F_2230651	ctg.000017F	2230651	2256755	4206	0.196492144720343	3.96216319775882	2.44529900124047	0.0163148957399036	0.0490782083106314	-3.41286769625925
ENSDARP00000114163	kptn kaptin (actin binding protein)	XP_037125936.1	KICSTOR complex protein kaptin	g_10086_ctg.000104F_794770	ctg.000104F	794770	797410	1323	-0.158608742985045	4.98723335263821	-2.4979573136254	0.0142095401241787	0.0445636462632549	-3.4129023415273
ENSDARP00000066711	trappc3 trafficking protein particle complex 3	XP_037120600.1	trafficking protein particle complex subunit 3	g_19649_ctg.000018F_1096918	ctg.000018F	1096918	1099026	543	-0.112314508722675	3.99129089610318	-2.45011020628415	0.0161115857841974	0.0487048550352307	-3.41401194785556
ENSDARP00000133453	immt inner membrane protein, mitochondrial (mitofilin)	XP_037118717.1	MICOS complex subunit MIC60	g_10804_ctg.000034F_301611	ctg.000034F	301611	333780	2298	-0.102049301208235	7.12548153999357	-2.50664054466261	0.0138867780609349	0.0439806324194357	-3.41506762249587
ENSDARP00000126934	akirin2 akirin 2	XP_037097855.1	akirin-2-like isoform X2	g_2886_ctg.000003F_1397973	ctg.000003F	1397973	1399051	537	0.101964270169904	4.15812284508463	2.45737097337245	0.0158090451095952	0.048021408073068	-3.41664140837934
ENSDARP00000132754	ppargc1b peroxisome proliferator-activated receptor gamma, coactivator 1 beta	XP_037117097.1	peroxisome proliferator-activated receptor gamma coactivator 1-beta	g_10785_ctg.000048F_678634	ctg.000048F	678634	726789	2610	0.174312379583983	4.34535170658123	2.46556705671681	0.0154736386010093	0.0471929023794326	-3.41718630364057
ENSDARP00000132876	evlb Enah/Vasp-like b	XP_037100295.1	enah/Vasp-like b isoform X1	g_27002_ctg.000035F_13139	ctg.000035F	13139	22850	1242	0.206720233224836	3.93339984727741	2.44199263591298	0.0164559392166901	0.0493892632702483	-3.42157264675843
ENSDARP00000043217	ube2j1 ubiquitin-conjugating enzyme E2, J1	XP_037100679.1	ubiquitin-conjugating enzyme E2 J1	g_4167_ctg.000040F_43963	ctg.000040F	43963	46720	966	-0.119844359650099	4.8534612340185	-2.48854895076992	0.0145668304135418	0.0453139267569386	-3.42204437691549
ENSDARP00000041364	prrx1a paired related homeobox 1a	XP_037104522.1	paired mesoderm homeobox protein 1b isoform X1	g_7740_ctg.000171F_418117	ctg.000171F	418117	424050	738	-0.123197578819158	5.03484314224245	-2.49469778360649	0.0143324243823677	0.0448168002071864	-3.42244589270093
ENSDARP00000142180	abhd6a abhydrolase domain containing 6a	XP_037108078.1	monoacylglycerol lipase abhd6-A-like	g_6443_ctg.000014F_3518910	ctg.000014F	3518910	3522879	1050	-0.21738758253308	4.81116213757673	-2.48818926685925	0.0145806480005493	0.0453262978788728	-3.42390406275956
ENSDARP00000137571	sumo2b small ubiquitin like modifier 2b	XP_037113589.1	small ubiquitin-related modifier 2	g_21883_ctg.000023F_2437453	ctg.000023F	2437453	2439703	288	-0.121929116704452	6.60984993465275	-2.51061125364779	0.0137413868224135	0.0436502260027839	-3.42398538817446
ENSDARP00000060243	nova2 NOVA alternative splicing regulator 2	XP_037123301.1	LOW QUALITY PROTEIN: RNA-binding protein Nova-2	g_4734_ctg.000021F_1185315	ctg.000021F	1185315	1212601	1560	0.216215420570476	4.42889348755745	2.46775057651313	0.0153853627566887	0.0470030825938371	-3.42416227618043
ENSDARP00000090756	glo1 glyoxalase 1	XP_037125418.1	lactoylglutathione lyase-like	g_9952_ctg.000007F_3763489	ctg.000007F	3763489	3764565	546	-0.19433365148629	4.21910571810276	-2.46025859032	0.0156901418199141	0.0476916805252031	-3.42550700389473
ENSDARP00000150264	CR293507.1	XP_037129963.1	serine/arginine-rich splicing factor 10	g_2321_ctg.000088F_130528	ctg.000088F	130528	133450	801	-0.116736342870232	4.78570283757533	-2.48403043022395	0.014741268107401	0.0456305651227747	-3.42570510103641
ENSDARP00000097539	zmiz1a zinc finger, MIZ-type containing 1a	XP_037127767.1	zinc finger MIZ domain-containing protein 1a isoform X1	g_6852_ctg.000059F_552244	ctg.000059F	552244	573324	3270	0.198139780404061	4.72954871531505	2.47973700370588	0.0149087463256969	0.0459841644483213	-3.42840662876353
ENSDARP00000064200	cdc45 CDC45 cell division cycle 45 homolog (S. cerevisiae)	XP_037113854.1	cell division control protein 45 homolog	g_3622_ctg.000058F_204843	ctg.000058F	204843	208582	1713	-0.409455178892972	3.89474853627771	-2.44010334563969	0.0165370204384599	0.0495800306323544	-3.42962809771004
ENSDARP00000151949	AL935335.1 pleckstrin homology domain containing, family G (with RhoGef domain) member 2	XP_037123269.1	mucin-5AC isoform X1	g_19597_ctg.000152F_455181	ctg.000152F	455181	466918	5943	-0.201965803962262	6.84208368383081	-2.50395429768412	0.0139859183627533	0.0441731245569201	-3.43138361172544
ENSDARP00000120729	aspn asporin (LRR class 1)	XP_037107761.1	asporin	g_20899_ctg.000014F_3737801	ctg.000014F	3737801	3740999	1068	0.171032995874576	7.59820105728031	2.48913540332008	0.0145443264487101	0.0452744994071359	-3.43448595459819
ENSDARP00000128445	mrtfaa myocardin related transcription factor Aa	XP_037133666.1	myocardin related transcription factor Ab isoform X1	g_299_ctg.000008F_3092450	ctg.000008F	3092450	3107857	3579	0.214337854078845	6.565971461898	2.50600123061699	0.0139103156618877	0.0440175973474429	-3.43492077654648
ENSDARP00000030526	crx cone-rod homeobox	XP_037126362.1	cone-rod homeobox protein	g_5748_ctg.000104F_788604	ctg.000104F	788604	790929	879	0.252802702907394	5.0502977747946	2.48794312528887	0.0145901105181936	0.0453455121773277	-3.43495753136048
ENSDARP00000011354	sigmar1 sigma non-opioid intracellular receptor 1	XP_037121232.1	sigma non-opioid intracellular receptor 1	g_10974_ctg.000017F_3039258	ctg.000017F	3039258	3040538	669	-0.129143376351656	4.80404005118747	-2.48091616033503	0.0148625809153127	0.0458827397425806	-3.4352700983232
ENSDARP00000114387	rap1b RAP1B, member of RAS oncogene family	XP_037098743.1	ras-related protein Rap-1b-like	g_26687_ctg.000080F_1226075	ctg.000080F	1226075	1227042	555	-0.116744012671476	5.49117467115827	-2.50130404758855	0.0140843516041887	0.0443529830781955	-3.4355228128736
ENSDARP00000045900	rps10 ribosomal protein S10	XP_037108003.1	40S ribosomal protein S10	g_19306_ctg.000014F_4256060	ctg.000014F	4256060	4257797	531	-0.120499140648533	9.53272819811895	-2.45541016291632	0.0158902435928094	0.0482150605984717	-3.43599840236926
ENSDARP00000121021	osbp oxysterol binding protein	XP_037117736.1	LOW QUALITY PROTEIN: oxysterol-binding protein 1-like	g_7264_ctg.000065F_1151478	ctg.000065F	1151478	1161764	2676	-0.0916841538496751	5.45959712422197	-2.50027448756122	0.0141227578017291	0.0444329619915932	-3.43647203957356
ENSDARP00000004962	slc25a36a solute carrier family 25 member 36a	XP_037131463.1	solute carrier family 25 member 36-A-like	g_3097_ctg.000016F_190684	ctg.000016F	190684	201028	936	0.173586743545235	4.58447369708035	2.47079722343104	0.0152629447047814	0.0467634966586849	-3.43726567713584
ENSDARP00000120339	limch1a LIM and calponin homology domains 1a	XP_037117789.1	LIM and calponin homology domains-containing protein 1-like isoform X1	g_8609_ctg.000011F_1930699	ctg.000011F	1930699	1961392	3066	0.171295551584921	4.41559130412069	2.46202283842026	0.0156178893363698	0.0475243327130495	-3.43762046758795
ENSDARP00000125853	taf9 TAF9 RNA polymerase II, TATA box binding protein (TBP)-associated factor	XP_037126632.1	transcription initiation factor TFIID subunit 9	g_7641_ctg.000007F_4056523	ctg.000007F	4056523	4058360	732	-0.0935139290979849	5.49274717529545	-2.50086325382126	0.014100783279923	0.0443837410847326	-3.43778973533419
ENSDARP00000012019	tbca tubulin cofactor a	XP_037121932.1	tubulin-specific chaperone A isoform X1	g_8213_ctg.000085F_204275	ctg.000085F	204275	206491	327	-0.117299007630006	6.91077173261735	-2.50027196520873	0.014122852009486	0.0444329619915932	-3.43886895659258
ENSDARP00000021861	nelfcd negative elongation factor complex member C/D	XP_037108733.1	negative elongation factor C/D	g_4475_ctg.000041F_1097800	ctg.000041F	1097800	1100754	1740	-0.125489455263903	5.00487208478754	-2.48660595372331	0.0146416120874158	0.0454340435265913	-3.43920764771625
ENSDARP00000114266	max myc associated factor X	XP_037101345.1	protein max isoform X1	g_9058_ctg.000040F_2613903	ctg.000040F	2613903	2618177	531	0.122922013902866	5.35768811714425	2.49508289795224	0.0143178561346862	0.0448016612475303	-3.44178439982273
ENSDARP00000008907	rrm2 ribonucleotide reductase regulatory subunit M2	XP_037100496.1	ribonucleoside-diphosphate reductase subunit M2 isoform X1	g_9573_ctg.000047F_615006	ctg.000047F	615006	623582	2484	-0.355960167987011	6.41027302534051	-2.50314130114604	0.0140160481708724	0.0442480588588338	-3.44417724526407
ENSDARP00000146210	fdps farnesyl diphosphate synthase (farnesyl pyrophosphate synthetase, dimethylallyltranstransferase, geranyltranstransferase)	XP_037130411.1	farnesyl pyrophosphate synthase isoform X1	g_22429_ctg.000001F_2397074	ctg.000001F	2397074	2399361	1077	-0.676648748343197	5.04089915488805	-2.48503871683655	0.0147021818605075	0.0455708274895678	-3.44561827112321
ENSDARP00000025816	xpnpep2 X-prolyl aminopeptidase (aminopeptidase P) 2, membrane-bound	XP_037116930.1	xaa-Pro aminopeptidase 2	g_22894_ctg.000048F_259875	ctg.000048F	259875	276862	3132	-0.287143796813876	4.89358618636458	-2.47953540991924	0.014916651800211	0.0459884013132981	-3.44860368365862
ENSDARP00000079940	ctdspl2b CTD (carboxy-terminal domain, RNA polymerase II, polypeptide A) small phosphatase like 2b	XP_037103010.1	CTD small phosphatase-like protein 2-B isoform X1	g_25069_ctg.000015F_946715	ctg.000015F	946715	950773	1404	0.154737436342325	4.098406185731	2.44210239468821	0.0164512397045454	0.0493892632702483	-3.44868262962303
ENSDARP00000072376	epdl2 ependymin-like 2	XP_037116370.1	ependymin-like 1	g_25372_ctg.000117F_205561	ctg.000117F	205561	206777	666	-0.325637882561503	4.76753865005878	-2.47426556191604	0.0151246435182943	0.0464838345749873	-3.44878849760655
ENSDARP00000114898	si:ch211-13f8.1 si:ch211-13f8.1	XP_037131602.1	uncharacterized protein LOC119136887	g_19108_ctg.000027F_2531642	ctg.000027F	2531642	2536624	2847	0.257943389309054	4.14320517158057	2.43535209429103	0.0167425035993729	0.0499988709855966	-3.44992624911547
ENSDARP00000120013	kin Kin17 DNA and RNA binding protein	XP_037098717.1	DNA/RNA-binding protein KIN17	g_13105_ctg.000080F_850075	ctg.000080F	850075	852430	1179	-0.13072100446188	4.6072913036825	-2.46398575309656	0.0155378503230599	0.0473393796483763	-3.45211733552958
ENSDARP00000044962	loxl4 lysyl oxidase-like 4	XP_037117741.1	lysyl oxidase homolog 4	g_10176_ctg.000019F_1055834	ctg.000019F	1055834	1076142	3954	-0.210302914125827	7.80216219135786	-2.47679247832109	0.0150245889153831	0.0462279602834032	-3.453877707412
ENSDARP00000114314	ncam1b neural cell adhesion molecule 1b	XP_037123194.1	neural cell adhesion molecule 1b isoform X1	g_2288_ctg.000021F_1825313	ctg.000021F	1825313	1865171	3468	0.160711871894152	6.69095561268699	2.49591141687277	0.0142865595849625	0.0447239873912577	-3.45635220177355
ENSDARP00000122121	tmem11 transmembrane protein 11	XP_037112214.1	transmembrane protein 11, mitochondrial	g_2533_ctg.000010F_3250582	ctg.000010F	3250582	3255637	1542	-0.0941308758854111	5.36128609885644	-2.48933893562745	0.0145365235776616	0.0452706068956791	-3.45655141314556
ENSDARP00000055977	presenilin associated rhomboid like	XP_037123314.1	presenilins-associated rhomboid-like protein, mitochondrial, partial	g_8477_ctg.000021F_1213884	ctg.000021F	1213884	1217234	1308	-0.124097833455491	4.77695002407596	-2.46980824687895	0.0153025871780464	0.0468226637790623	-3.45751604679952
ENSDARP00000104580	cgnl1 cingulin-like 1	XP_037102983.1	cingulin-like protein 1	g_22053_ctg.000038F_1798194	ctg.000038F	1798194	1817888	3894	0.116074953455004	5.24205271897502	2.48515083377023	0.0146978413834076	0.0455675952963712	-3.45763467655561
ENSDARP00000144637	fam114a1 family with sequence similarity 114 member A1	XP_037117566.1	protein NOXP20 isoform X1	g_27279_ctg.000019F_3816805	ctg.000019F	3816805	3820828	1905	-0.310016748533104	5.5696267507221	-2.49327398924604	0.0143863995905166	0.0449550586932968	-3.45827338574312
ENSDARP00000112989	spegb striated muscle enriched protein kinase b	XP_037136754.1	striated muscle preferentially expressed protein kinase isoform X1	g_5508_ctg.000009F_613899	ctg.000009F	613899	633626	10275	-0.275288391140124	6.52766335278222	-2.49482720483807	0.0143275271071664	0.04481162733518	-3.46228738157128
ENSDARP00000003671	mcm3 minichromosome maintenance complex component 3	XP_037100822.1	DNA replication licensing factor MCM3	g_6818_ctg.000040F_1068566	ctg.000040F	1068566	1072940	2451	-0.338469831399148	5.43805123222376	-2.49005802738257	0.0145089855849619	0.0452154178649085	-3.46235552752668
ENSDARP00000153723	ndst3 N-deacetylase/N-sulfotransferase (heparan glucosaminyl) 3	XP_037109793.1	bifunctional heparan sulfate N-deacetylase/N-sulfotransferase 4 isoform X1	g_962_ctg.000019F_3189220	ctg.000019F	3189220	3221613	2661	0.234532842346821	4.33415016587211	2.44747659618848	0.0162225938335933	0.0489277700392614	-3.46475486192825
ENSDARP00000035342	efr3a EFR3 homolog A (S. cerevisiae)	XP_037131173.1	protein EFR3 homolog A isoform X2	g_7285_ctg.000067F_238246	ctg.000067F	238246	248893	2688	0.0658700148392901	6.61078117487565	2.49300800999061	0.0143965028721916	0.0449764586678597	-3.46482712019999
ENSDARP00000123235	pkn1a protein kinase N1a	XP_037118385.1	serine/threonine-protein kinase N1 isoform X1	g_15472_ctg.000051F_1661603	ctg.000051F	1661603	1677050	2844	0.0924435256702907	5.32574487423191	2.48175584418006	0.0148297843179538	0.0458121975643832	-3.47025157648768
ENSDARP00000036002	tnfrsf21 tumor necrosis factor receptor superfamily, member 21	XP_037100590.1	tumor necrosis factor receptor superfamily member 21 isoform X1	g_4514_ctg.000040F_787300	ctg.000040F	787300	801237	1821	0.141177792542234	4.5545065931836	2.45402812303003	0.0159476984121636	0.0483575371207541	-3.47063935908989
ENSDARP00000098999	spen spen family transcriptional repressor	XP_037133407.1	msx2-interacting protein isoform X1	g_65_ctg.000215F_288452	ctg.000215F	288452	309730	10233	0.224310819236186	5.04804475925887	2.47121954359566	0.0152460442824302	0.0467324400831013	-3.47379308678776
ENSDARP00000032153	zgc:56525 zgc:56525	XP_037114143.1	Golgi membrane protein 1 isoform X1	g_2954_ctg.000006F_3564505	ctg.000006F	3564505	3567575	1098	-0.0956215809157426	6.33487549027833	-2.49112955732984	0.0144680374763853	0.0451081547492537	-3.47412152567973
ENSDARP00000112942	dlgap5 discs, large (Drosophila) homolog-associated protein 5	XP_037133710.1	disks large-associated protein 5 isoform X1	g_12170_ctg.000008F_3538704	ctg.000008F	3538704	3542347	2229	-0.454668453983079	4.09277438486616	-2.43567933652429	0.0167282782796265	0.0499894786478977	-3.47419435857337
ENSDARP00000110597	bloc1s2 biogenesis of lysosomal organelles complex-1, subunit 2	XP_037105771.1	biogenesis of lysosome-related organelles complex 1 subunit 2 isoform X1	g_1128_ctg.000000F_7486788	ctg.000000F	7486788	7488296	537	-0.17819973308594	4.32934504849955	-2.44369228754064	0.0163832998741191	0.0492461252252726	-3.47583439648521
ENSDARP00000129457	qpct glutaminyl-peptide cyclotransferase	XP_037096458.1	glutaminyl-peptide cyclotransferase	g_19044_ctg.000056F_1067312	ctg.000056F	1067312	1072597	1194	0.135728498754555	6.6785971339024	2.48737132045256	0.0146121138681964	0.045372162756165	-3.47708891316106
ENSDARP00000149566	CR855334.1	XP_037099403.1	small nuclear ribonucleoprotein F	g_11059_ctg.000080F_302245	ctg.000080F	302245	302903	261	-0.291551386455671	5.5239119590288	-2.48470520512032	0.0147151001653534	0.0455904157140926	-3.47725069004829
ENSDARP00000122680	kidins220b kinase D-interacting substrate 220b	XP_037101446.1	kinase D-interacting substrate of 220 kDa B isoform X1	g_13914_ctg.000047F_644256	ctg.000047F	644256	651379	5160	0.203575825704348	6.97361718745259	2.48203511942954	0.0148188906747714	0.0457887816064382	-3.47795191727618
ENSDARP00000147496	gatad2ab GATA zinc finger domain containing 2Ab	XP_037104490.1	GATA zinc finger domain containing 2Ab isoform X1	g_3245_ctg.000000F_5511965	ctg.000000F	5511965	5523717	1971	0.0723736751255224	5.11995872130239	2.47234962576743	0.0152009029029969	0.0466447573447164	-3.47823903918051
ENSDARP00000112985	morf4l1 mortality factor 4 like 1	XP_037111043.1	mortality factor 4-like protein 1 isoform X1	g_3732_ctg.000012F_613767	ctg.000012F	613767	616693	972	-0.115547991525651	5.16986900064728	-2.4740675212078	0.0151325101776115	0.0464838345749873	-3.47909963345916
ENSDARP00000029427	ube2g2 ubiquitin-conjugating enzyme E2G 2 (UBC7 homolog, yeast)	XP_037120144.1	ubiquitin-conjugating enzyme E2 G2 isoform X1	g_1273_ctg.000079F_1132806	ctg.000079F	1132806	1135508	498	-0.108578754047064	6.16244579181942	-2.48881088662879	0.0145567752885578	0.0453030452561468	-3.4801615125151
ENSDARP00000116593	tmem131l transmembrane 131 like	XP_037114666.1	transmembrane protein 131-like isoform X1	g_451_ctg.000046F_84227	ctg.000046F	84227	96342	4527	0.155287985915327	7.44300552693889	2.47127594392533	0.0152437885194885	0.0467324400831013	-3.48038203791852
ENSDARP00000127938	ppfia3 PTPRF interacting protein alpha 3	XP_037112420.1	liprin-alpha-3	g_5268_ctg.000023F_2215597	ctg.000023F	2215597	2227326	3693	0.200150331834661	4.99232909316873	2.46553794960269	0.0154748184021717	0.0471929023794326	-3.48112781412754
ENSDARP00000047661	ppp1r13bb protein phosphatase 1, regulatory subunit 13Bb	XP_037100801.1	protein phosphatase 1, regulatory subunit 13Bb isoform X1	g_1696_ctg.000047F_303663	ctg.000047F	303663	313090	3138	0.11857349484679	6.03889176541592	2.48739015632507	0.0146113885808885	0.045372162756165	-3.48215240387532
ENSDARP00000032037	pdcd5 programmed cell death 5	XP_037102712.1	programmed cell death protein 5	g_1049_ctg.000038F_2303348	ctg.000038F	2303348	2305576	378	-0.129702992892176	5.35051737541302	-2.47820151460086	0.0149690549381735	0.0460776121932907	-3.48314549576252
ENSDARP00000042700	pip4k2ca phosphatidylinositol-5-phosphate 4-kinase, type II, gamma a	XP_037095734.1	phosphatidylinositol 5-phosphate 4-kinase type-2 gamma	g_20627_ctg.000061F_992316	ctg.000061F	992316	997918	1266	-0.115615755221158	4.8351878150916	-2.46068630620854	0.015672597896435	0.0476593216841855	-3.48369471103377
ENSDARP00000143242	sodium/potassium/calcium exchanger 2-like	XP_037117891.1	sodium/potassium/calcium exchanger 2-like isoform X1	g_26145_ctg.000119F_423593	ctg.000119F	423593	431990	1020	0.195188356024039	4.34493011879767	2.43550622379503	0.0167358021993527	0.0499903404216722	-3.48426541803746
ENSDARP00000009052	scp2a sterol carrier protein 2a	XP_037133053.1	non-specific lipid-transfer protein	g_1636_ctg.000016F_4193071	ctg.000016F	4193071	4197147	1626	-0.241973252050853	6.83607009753243	-2.48091897058889	0.0148624710434748	0.0458827397425806	-3.48639294449526
ENSDARP00000024849	emc7 ER membrane protein complex subunit 7	XP_037100579.1	ER membrane protein complex subunit 7	g_12614_ctg.000040F_2521808	ctg.000040F	2521808	2523771	786	-0.097394773085834	5.70234468340918	-2.48250904839437	0.0148004205977193	0.0457521726665067	-3.48711382783394
ENSDARP00000115387	mvp major vault protein	XP_037126257.1	major vault protein	g_24608_ctg.000007F_431076	ctg.000007F	431076	436579	2739	-0.186173963859538	8.30946258520762	-2.45472069994524	0.0159188831226381	0.0482807565822241	-3.48723990726953
ENSDARP00000065419	pacs1a phosphofurin acidic cluster sorting protein 1a	XP_037116126.1	phosphofurin acidic cluster sorting protein 1-like isoform X1	g_3953_ctg.000119F_121000	ctg.000119F	121000	127099	2691	0.120827521835914	5.95910519025044	2.48435419449576	0.014728707251859	0.0456121194097237	-3.48812252145421
ENSDARP00000002223	eci1 enoyl-CoA delta isomerase 1	XP_037111953.1	enoyl-CoA delta isomerase 1, mitochondrial	g_2190_ctg.000010F_1451130	ctg.000010F	1451130	1453220	906	-0.162838516583266	4.9217006618025	-2.46302921381859	0.0155768078653413	0.0474306591192786	-3.48987574286621
ENSDARP00000092551	anxa11a annexin A11a	XP_037127769.1	annexin A11-like isoform X1	g_5985_ctg.000059F_509164	ctg.000059F	509164	514642	1635	-0.146121520287347	6.96466565344405	-2.47651172005017	0.0150356763679887	0.046251775612838	-3.49087581112214
ENSDARP00000153147	ptpro protein tyrosine phosphatase receptor type O	XP_037098624.1	receptor-type tyrosine-protein phosphatase O isoform X1	g_15238_ctg.000080F_1252613	ctg.000080F	1252613	1260531	3603	0.192826225118504	6.32132796878754	2.48311215242359	0.0147769460778447	0.0457205196828612	-3.49159254060563
ENSDARP00000008399	drg2 developmentally regulated GTP binding protein 2	XP_037112542.1	developmentally-regulated GTP-binding protein 2	g_16553_ctg.000010F_3986318	ctg.000010F	3986318	3988810	1098	-0.152787819533765	5.66276660245995	-2.47946705500141	0.0149193331811361	0.0459884013132981	-3.49288965630303
ENSDARP00000139080	kif5aa kinesin family member 5A, a	XP_037125941.1	kinesin family member 5Aa	g_19740_ctg.000039F_1603576	ctg.000039F	1603576	1615683	3198	0.217246977179376	6.16860172308264	2.48254381076874	0.0147990666414114	0.0457521726665067	-3.49327741610046
ENSDARP00000071871	pora P450 (cytochrome) oxidoreductase a	XP_037124154.1	P450 (cytochrome) oxidoreductase b isoform X1	g_23618_ctg.000029F_917606	ctg.000029F	917606	927909	2079	-0.33392394172127	5.81271154120034	-2.48131828093825	0.0148468666887697	0.0458547170105991	-3.49368384408463
ENSDARP00000013627	nup93 nucleoporin 93	XP_037110423.1	nuclear pore complex protein Nup93 isoform X1	g_10956_ctg.000045F_1023199	ctg.000045F	1023199	1041563	2484	-0.131686141331046	5.64373770479333	-2.47869474473126	0.0149496588351357	0.0460486816281555	-3.49370264703174
ENSDARP00000126723	mki67 marker of proliferation Ki-67	XP_037134350.1	proliferation marker protein Ki-67 isoform X1	g_10982_ctg.000008F_4006900	ctg.000008F	4006900	4057849	6357	-0.355812703143117	6.92316120146167	-2.47480706840834	0.0151031522360808	0.0464283331697807	-3.49404102215044
ENSDARP00000116237	med23 mediator complex subunit 23	XP_037100186.1	mediator of RNA polymerase II transcription subunit 23 isoform X1	g_3728_ctg.000193F_238324	ctg.000193F	238324	245826	4173	-0.118370735930456	6.26382886711601	-2.48235487107238	0.0148064269717226	0.0457605027723694	-3.49462083484591
ENSDARP00000095254	slc17a7a solute carrier family 17 member 7a	XP_037111818.1	solute carrier family 17 member 7a	g_16915_ctg.000010F_934415	ctg.000010F	934415	940939	1758	0.244359996196929	5.42102424314039	2.47153523405888	0.0152334219048374	0.0467248443687112	-3.49697231022327
ENSDARP00000075371	snap25b synaptosome associated protein 25b	XP_037102520.1	synaptosomal-associated protein 25-A-like isoform X1	g_22338_ctg.000042F_274329	ctg.000042F	274329	283664	615	0.219268431673809	6.11682933564156	2.48005330057515	0.0148963503412914	0.0459664513211177	-3.49876785458993
ENSDARP00000056711	etfdh electron transfer flavoprotein dehydrogenase	XP_037117621.1	electron transfer flavoprotein-ubiquinone oxidoreductase, mitochondrial	g_24034_ctg.000011F_2376905	ctg.000011F	2376905	2383987	1875	-0.16349868321374	6.41571949135798	-2.4788787665536	0.0149424280041276	0.0460366711618807	-3.50147698131362
ENSDARP00000051185	nccrp1 P1, F-box associated domain containing	XP_037125674.1	F-box only protein 50	g_5022_ctg.000104F_876072	ctg.000104F	876072	879761	675	-0.187625403907907	5.06493178284928	-2.46291802939994	0.0155813417981312	0.0474340121098428	-3.50185150854375
ENSDARP00000125060	stox2a storkhead box 2a	XP_037109454.1	storkhead-box protein 2 isoform X1	g_14295_ctg.000046F_161620	ctg.000046F	161620	170342	3207	0.181321024812112	4.87136026945463	2.45282248260806	0.0159979713273412	0.048467434290989	-3.5024071454486
ENSDARP00000028262	ube2b ubiquitin-conjugating enzyme E2B (RAD6 homolog)	XP_037126643.1	ubiquitin-conjugating enzyme E2 B	g_8526_ctg.000007F_3984244	ctg.000007F	3984244	3986738	459	0.179968276815417	5.25422344850501	2.46660302796069	0.0154316998177742	0.0470925857071563	-3.5027695548487
ENSDARP00000114090	tbc1d4 TBC1 domain family, member 4	XP_037126345.1	TBC1 domain family member 1 isoform X4	g_11436_ctg.000019F_3826647	ctg.000019F	3826647	3857865	3504	0.165906799072379	5.32451457401954	2.46633313978533	0.0154426157856911	0.0471154923662353	-3.5066676928954
ENSDARP00000006783	cfl2 cofilin 2 (muscle)	XP_037098332.1	cofilin-2	g_17638_ctg.000049F_518453	ctg.000049F	518453	527310	504	-0.122025552157805	7.06312192824777	-2.46704003977937	0.0154140389518982	0.0470594764112525	-3.50928991447496
ENSDARP00000125640	si:ch211-51c14.1 si:ch211-51c14.1	XP_037112964.1	protein kinase C and casein kinase II substrate protein 3	g_22214_ctg.000023F_2336019	ctg.000023F	2336019	2342261	1221	-0.165806960430778	4.76767679459453	-2.44525462318841	0.016316781660084	0.0490782083106314	-3.50979496242682
ENSDARP00000127208	chadlb chondroadherin-like b	XP_037133574.1	chondroadherin-like b	g_23938_ctg.000008F_2465696	ctg.000008F	2465696	2476216	4185	-0.164403386944723	4.78217650311374	-2.4463332263594	0.0162709996636223	0.0489831532357153	-3.51001689754764
ENSDARP00000064596	lgals3b lectin, galactoside binding soluble 3b	XP_037096625.1	galectin-3b isoform X1	g_19800_ctg.000049F_645727	ctg.000049F	645727	646637	423	-0.191160819920057	4.69698067764556	-2.44437592157345	0.0163541636572057	0.0491692413871341	-3.51089549517513
ENSDARP00000026343	slit2 slit homolog 2 (Drosophila)	XP_037117239.1	slit homolog 2 protein isoform X1	g_20853_ctg.000019F_3671279	ctg.000019F	3671279	3731594	4629	0.0856014990573435	5.57142899651591	2.46872081631025	0.0153462823781122	0.0469251891791889	-3.51216026271692
ENSDARP00000023151	stmn1a stathmin 1a	XP_037120476.1	stathmin-like	g_17509_ctg.000062F_176705	ctg.000062F	176705	177520	450	0.27669077792194	5.7189732250817	2.47048505965023	0.0152754476528342	0.0467761372501528	-3.51313731637687
ENSDARP00000009513	nr2f6a nuclear receptor subfamily 2, group F, member 6a	XP_037131303.1	LOW QUALITY PROTEIN: nuclear receptor subfamily 2 group F member 6a	g_11189_ctg.000197F_143726	ctg.000197F	143726	146697	1212	0.123802997131446	4.7919023721776	2.44554507426358	0.0163044419815659	0.0490731385975338	-3.51328004970028
ENSDARP00000120003	adamts15a ADAM metallopeptidase with thrombospondin type 1 motif, 15a	XP_037125295.1	A disintegrin and metalloproteinase with thrombospondin motifs 15-like	g_14688_ctg.000028F_3219216	ctg.000028F	3219216	3227375	2742	0.170831624169753	5.7027564509536	2.47044068047282	0.0152772258944811	0.0467761372501528	-3.51385075201604
ENSDARP00000082698	atxn1a ataxin 1a	XP_037130170.1	ataxin-1-like	g_26924_ctg.000001F_3453351	ctg.000001F	3453351	3455896	2454	0.15573687127215	4.7487736431726	2.44115027592252	0.0164920462119203	0.0494868826398077	-3.51547237391859
ENSDARP00000119596	rassf1 Ras association domain family member 1	XP_037107515.1	ras association domain-containing protein 1-like isoform X2	g_9478_ctg.000005F_3272291	ctg.000005F	3272291	3275422	843	-0.0891128201905609	4.58771911680366	-2.43715007250369	0.0166644779400576	0.0498527292001984	-3.51786557275958
ENSDARP00000136152	pank4 pantothenate kinase 4 (inactive)	XP_037107382.1	4'-phosphopantetheine phosphatase isoform X1	g_21804_ctg.000014F_3236178	ctg.000014F	3236178	3250753	3540	0.112346530651088	4.91140363276469	2.44721351814937	0.0162337201335212	0.048945569453414	-3.51956522415787
ENSDARP00000138101	zcchc14 zinc finger, CCHC domain containing 14	XP_037110302.1	zinc finger CCHC domain-containing protein 14 isoform X1	g_1451_ctg.000037F_2640703	ctg.000037F	2640703	2682299	5808	0.232121242869979	4.69187292292097	2.43520311743166	0.0167489832417774	0.0499988709855966	-3.52101411177141
ENSDARP00000119618	nrd1a nardilysin a (N-arginine dibasic convertase)	XP_037097050.1	nardilysin-like	g_8940_ctg.000003F_4706126	ctg.000003F	4706126	4719207	3696	0.196778601465935	5.88137903025647	2.46843869585702	0.0153576367710086	0.0469495187835834	-3.52158854285058
ENSDARP00000141954	hid1b HID1 domain containing b	XP_037112642.1	protein HID1	g_18718_ctg.000010F_5519877	ctg.000010F	5519877	5524697	2385	0.154049749101248	4.75641587212797	2.43917031515142	0.0165771939137364	0.049623844345756	-3.52169980603106
ENSDARP00000059548	nifk nucleolar protein interacting with the FHA domain of MKI67	XP_037095251.1	MKI67 FHA domain-interacting nucleolar phosphoprotein	g_19780_ctg.000053F_226102	ctg.000053F	226102	238601	807	-0.158291333223167	5.8512934565368	-2.46879146465144	0.0153434401971347	0.0469251891791889	-3.52202121936609
ENSDARP00000149616	nr3c1 nuclear receptor subfamily 3, group C, member 1 (glucocorticoid receptor)	XP_037118877.1	glucocorticoid receptor	g_7481_ctg.000011F_3560977	ctg.000011F	3560977	3572020	2052	0.146039235919273	4.81018313689063	2.44305714841902	0.0164104107591578	0.0493061656599354	-3.52286428076408
ENSDARP00000147681	iqsec3a IQ motif and Sec7 domain ArfGEF 3a	XP_037098497.1	IQ motif and SEC7 domain-containing protein 3 isoform X1	g_23900_ctg.000013F_656820	ctg.000013F	656820	699156	4044	0.224249470542218	4.83769994230799	2.44020005752349	0.0165328612890053	0.0495800306323544	-3.52390948848655
ENSDARP00000113268	pcnx2 pecanex 2	XP_037126789.1	pecanex-like protein 2	g_20355_ctg.000076F_1519070	ctg.000076F	1519070	1529734	6207	0.201981037213271	4.99926874857225	2.44687941043592	0.0162478602942186	0.0489561564643506	-3.52532961399563
ENSDARP00000098796	neuron navigator 1a	XP_037129664.1	neuron navigator 1-like isoform X1	g_10361_ctg.000215F_193406	ctg.000215F	193406	235550	5724	0.211723546489626	5.69786748751474	2.46405160358226	0.015535171598229	0.0473393796483763	-3.52648253852519
ENSDARP00000129343	clec16a C-type lectin domain containing 16A	XP_037111536.1	protein CLEC16A isoform X1	g_4465_ctg.000010F_3783400	ctg.000010F	3783400	3795305	3270	0.111015847065006	5.17505568462938	2.4517342980814	0.016043468027032	0.0485626815328648	-3.52681067455445
ENSDARP00000019829	ywhae2 tyrosine 3-monooxygenase/tryptophan 5-monooxygenase activation protein, epsilon polypeptide 2	XP_037125798.1	14-3-3 protein epsilon	g_15982_ctg.000007F_2134441	ctg.000007F	2134441	2138076	768	-0.104887569807307	7.2876736573164	-2.45356104633641	0.0159671578554455	0.0483953031907316	-3.52839750077845
ENSDARP00000112770	slit3 slit homolog 3 (Drosophila)	XP_037118064.1	slit homolog 3 protein isoform X1	g_2284_ctg.000011F_998142	ctg.000011F	998142	1167620	4602	0.151931695535552	5.48562333279062	2.45866078119634	0.0157558356141682	0.0478703026641549	-3.52935411893637
ENSDARP00000053962	mat2ab methionine adenosyltransferase II, alpha b	XP_037114663.1	S-adenosylmethionine synthase	g_7951_ctg.000006F_1933800	ctg.000006F	1933800	1937089	1191	-0.268298015122399	6.23823971038111	-2.46730373412688	0.0154033910722694	0.0470373608478714	-3.52949467567319
ENSDARP00000103750	si:dkey-17m8.1 si:dkey-17m8.1	XP_037129072.1	C-Jun-amino-terminal kinase-interacting protein 4 isoform X1	g_15682_ctg.000088F_929750	ctg.000088F	929750	935930	2916	0.213123219475833	5.04103350890979	2.44310384552513	0.0164084161326036	0.0493061656599354	-3.53430584731716
ENSDARP00000129724	tulp4b TUB like protein 4b	XP_037097733.1	tubby-related protein 4	g_1563_ctg.000056F_1978907	ctg.000056F	1978907	1986185	5280	0.255692187049407	5.08875311555288	2.44480644678456	0.016335838580077	0.0491248351467908	-3.53576118301764
ENSDARP00000135383	cacnb2a calcium channel, voltage-dependent, beta 2a	XP_037136114.1	voltage-dependent L-type calcium channel subunit beta-2a isoform X5	g_19855_ctg.000020F_3592460	ctg.000020F	3592460	3601486	1977	0.126176804476761	5.01869495846742	2.44289757537609	0.0164172284169763	0.049315926579517	-3.53646870837992
ENSDARP00000112679	gpx1a glutathione peroxidase 1a	XP_037108896.1	glutathione peroxidase 1b	g_9947_ctg.000005F_610877	ctg.000005F	610877	612159	378	-0.203740219221465	6.6461267396229	-2.45867600728935	0.0157552084365065	0.0478703026641549	-3.54182588461619
ENSDARP00000139136	srp54 signal recognition particle 54	XP_037097632.1	signal recognition particle 54 kDa protein	g_2199_ctg.000049F_361962	ctg.000049F	361962	371726	1752	-0.0981455512126992	7.71577348137373	-2.43930122920087	0.0165715519042018	0.0496177040546609	-3.54290478421868
ENSDARP00000127696	chmp6a charged multivesicular body protein 6a	XP_037134256.1	charged multivesicular body protein 6	g_9659_ctg.000008F_1542652	ctg.000008F	1542652	1544399	612	-0.120184241591741	5.65344796334336	-2.45549065121162	0.0158869031999042	0.0482150605984717	-3.54777242402574
ENSDARP00000131993	lama2 laminin, alpha 2	XP_037101270.1	laminin subunit alpha-2 isoform X6	g_4409_ctg.000047F_2365818	ctg.000047F	2365818	2431690	9267	0.187449125146182	7.82457065937817	2.43518856672114	0.0167496162344372	0.0499988709855966	-3.54887050135065
ENSDARP00000150102	rapgef6 Rap guanine nucleotide exchange factor (GEF) 6	XP_037124738.1	rap guanine nucleotide exchange factor 6 isoform X1	g_5859_ctg.000007F_5169265	ctg.000007F	5169265	5196566	4965	0.128614923414874	5.29580061369202	2.44532984782511	0.0163135849768737	0.0490782083106314	-3.54998119772071
ENSDARP00000107861	tlk1a tousled-like kinase 1a	XP_037096320.1	LOW QUALITY PROTEIN: serine/threonine-protein kinase tousled-like 1	g_19476_ctg.000022F_992563	ctg.000022F	992563	1002027	3102	0.0750762305880244	5.52683076455561	2.45117425807725	0.0160669281529232	0.0486017542068942	-3.55035166869237
ENSDARP00000142882	chd9 chromodomain helicase DNA binding protein 9	XP_037104342.1	chromodomain-helicase-DNA-binding protein 9 isoform X1	g_4309_ctg.000075F_812196	ctg.000075F	812196	839904	7365	0.0899820502403355	6.9187530349601	2.45048642450338	0.0160957834758985	0.0486783839067553	-3.55318515989558
ENSDARP00000133459	agrn agrin	XP_037096063.1	agrin isoform X7	g_25963_ctg.000039F_1138790	ctg.000039F	1138790	1228953	5646	0.116892741674471	6.09834797034173	2.45636241046301	0.015850763965665	0.0481375508741887	-3.55326467681113
ENSDARP00000120933	hltf helicase-like transcription factor	XP_037097055.1	helicase-like transcription factor isoform X1	g_683_ctg.000003F_4915252	ctg.000003F	4915252	4923128	2985	-0.102537400520452	5.03378332229626	-2.43589049671091	0.0167191048047619	0.0499728726351286	-3.55389536295828
ENSDARP00000134914	tufm Tu translation elongation factor, mitochondrial	XP_037112394.1	elongation factor Tu, mitochondrial	g_18010_ctg.000010F_3229197	ctg.000010F	3229197	3232904	1338	-0.129346690094736	6.86834088485095	-2.4497122568411	0.0161283159442456	0.0487447659049837	-3.5570026234946
ENSDARP00000057604	adka adenosine kinase a	XP_037127683.1	adenosine kinase-like isoform X1	g_17619_ctg.000004F_5008379	ctg.000004F	5008379	5015788	1446	-0.362720649447363	5.7503806478816	-2.4515230893397	0.0160523119848942	0.0485788101198572	-3.55813240704404
ENSDARP00000051749	si:rp71-45k5.4	XP_037129992.1	proteasome subunit alpha type-2	g_3841_ctg.000001F_387624	ctg.000001F	387624	389859	705	-0.203644692018283	6.82264934163106	-2.44772281708688	0.0162121866365796	0.0489277700392614	-3.56195596925001
ENSDARP00000125533	nrp2a neuropilin 2a	XP_037124360.1	neuropilin-2-like isoform X1	g_15645_ctg.000052F_1187108	ctg.000052F	1187108	1224879	2739	0.0990297791863339	5.64587699847115	2.44707652045069	0.0162395168430572	0.0489523655622524	-3.56476057935983
ENSDARP00000136149	sorbs1 sorbin and SH3 domain containing 1	XP_037126775.1	sorbin and SH3 domain-containing protein 1 isoform X4	g_1751_ctg.000109F_348178	ctg.000109F	348178	375961	6228	0.174403045130229	5.7265802027375	2.44743681743453	0.0162242757504628	0.0489277700392614	-3.5658542154169
ENSDARP00000126538	slco5a1a solute carrier organic anion transporter family member 5A1a	XP_037132801.1	solute carrier organic anion transporter family member 5A1-like isoform X1	g_17031_ctg.000016F_2392774	ctg.000016F	2392774	2398089	2517	0.084129957721677	5.26662545922467	2.43675298238498	0.0166816822352026	0.0498933950489243	-3.56921592307028
ENSDARP00000053935	pfdn6 prefoldin subunit 6	XP_037118956.1	prefoldin subunit 6	g_21525_ctg.000096F_550837	ctg.000096F	550837	552331	381	-0.161995655702272	5.39584930970731	-2.43993887992236	0.0165440955235366	0.0495892216798762	-3.57200570198002
ENSDARP00000128570	dock9b dedicator of cytokinesis 9b	XP_037096248.1	dedicator of cytokinesis protein 9 isoform X1	g_10856_ctg.000022F_1569188	ctg.000022F	1569188	1591381	6255	0.0901695453278268	6.40421749931703	2.44687973783372	0.0162478464326561	0.0489561564643506	-3.57395585658079
ENSDARP00000005687	galk2 galactokinase 2	XP_037111051.1	N-acetylgalactosamine kinase	g_24394_ctg.000057F_535169	ctg.000057F	535169	538479	1518	-0.171170814246129	5.8131248090293	-2.4394243485932	0.0165662473845753	0.0496177040546609	-3.58896454651959
ENSDARP00000153777	zinc finger protein 462	XP_037120870.1	zinc finger protein 462 isoform X1	g_13231_ctg.000070F_717901	ctg.000070F	717901	744108	7728	0.119072385493296	6.41811674034112	2.43932628767033	0.0165704721534046	0.0496177040546609	-3.59077381056814

### Sheet: YMxYFvsYmxOF
Differentially expressed Danio Rerio gene orthologues for pipefish offspring with parental mating combinations between Young male x Young female versus Young male x Old female
DanioRerio	GeneDescription2	SynAcc	GeneDescription3	Gene_Chr_Start	Chr	Start	End	ExonLength	logFC	AveExpr	t	P.Value	adj.P.Val	B
ENSDARP00000140510	CU693379.1 crystallin beta-gamma domain containing 2	XP_037119191.1	beta/gamma crystallin domain-containing protein 1	g_8101_ctg.000018F_2911244	ctg.000018F	2911244	2931571	6990	0.32965608633554	6.54647506112749	5.68034300587289	1.46341265459049e-07	0.00202214360611313	7.10897797211782
ENSDARP00000122776	bcat2 branched chain amino-acid transaminase 2, mitochondrial	XP_037112432.1	branched-chain-amino-acid aminotransferase, mitochondrial isoform X2	g_9481_ctg.000023F_2177684	ctg.000023F	2177684	2181305	1173	-0.199691347638947	6.6369616109963	-5.40057846872458	4.89186416863174e-07	0.00337978895410767	6.00786746152898
ENSDARP00000121158	si:dkey-193c22.2 si:dkey-193c22.2	XP_037113802.1	chondroitin sulfate proteoglycan 4 isoform X1	g_26238_ctg.000058F_51086	ctg.000058F	51086	66720	7398	0.33887907771087	4.93124929808004	5.14652394774204	1.42715745480094e-06	0.00542354440970675	5.00765918392981
ENSDARP00000095363	pm20d1.2 peptidase M20 domain containing 1, tandem duplicate 2	XP_037102156.1	N-fatty-acyl-amino acid synthase/hydrolase PM20D1.2-like isoform X1	g_23455_ctg.000105F_191972	ctg.000105F	191972	195052	1545	-0.331246029793215	5.50124019133399	-4.81197613402339	5.61460136494392e-06	0.0129304269434658	3.78522542975588
ENSDARP00000123985	slc31a1 solute carrier family 31 member 1	XP_037122669.1	high affinity copper uptake protein 1	g_7474_ctg.000263F_170425	ctg.000263F	170425	175829	1128	-0.165658115783499	7.04735695997602	-4.69355935467699	9.01057946424592e-06	0.0177868838624215	3.35559443015721
ENSDARP00000086049	sdhaf2 succinate dehydrogenase complex assembly factor 2	XP_037102781.1	succinate dehydrogenase assembly factor 2, mitochondrial isoform X1	g_20735_ctg.000015F_1295029	ctg.000015F	1295029	1296698	492	-0.184586106523901	5.24597500665681	-4.60876893042299	1.25926679228671e-05	0.0184567812530187	3.05018446980962
ENSDARP00000070200	ndufaf6 NADH:ubiquinone oxidoreductase complex assembly factor 6	XP_037129941.1	NADH dehydrogenase (ubiquinone) complex I, assembly factor 6 isoform X1	g_11553_ctg.000001F_1541546	ctg.000001F	1541546	1543744	999	-0.230405491649672	3.99076298704949	-4.59375095417991	1.33570569206967e-05	0.0184567812530187	2.94346607649008
ENSDARP00000085297	lmod3 leiomodin 3 (fetal)	XP_037096515.1	leiomodin-3	g_17925_ctg.000091F_733050	ctg.000091F	733050	735706	1875	0.360259394987382	5.79701547902623	4.53897788403094	1.654454383342e-05	0.0185097129033057	2.80806598719511
ENSDARP00000057381	fbln5 fibulin 5	XP_037097189.1	fibulin-5	g_21059_ctg.000003F_4104703	ctg.000003F	4104703	4109224	1461	-0.196310846583243	6.30766702598165	-4.53496611017598	1.68049654858666e-05	0.0185097129033057	2.79469288789301
ENSDARP00000123474	dock5 dedicator of cytokinesis 5	XP_037113699.1	dedicator of cytokinesis protein 5	g_6331_ctg.000060F_1075935	ctg.000060F	1075935	1105530	5616	0.19862214855311	4.75184371854836	4.46536009075476	2.20079278234643e-05	0.0185097129033057	2.53976224254653
ENSDARP00000116729	dock8 dedicator of cytokinesis 8	XP_037115653.1	dedicator of cytokinesis protein 8 isoform X1	g_7617_ctg.000006F_4613462	ctg.000006F	4613462	4653522	6276	0.210897335937376	5.16785029221795	4.46208661587289	2.2287567872093e-05	0.0185097129033057	2.53534673203106
ENSDARP00000051643	coq5 coenzyme Q5, methyltransferase	XP_037114082.1	2-methoxy-6-polyprenyl-1,4-benzoquinol methylase, mitochondrial	g_19786_ctg.000006F_6525964	ctg.000006F	6525964	6530939	1308	-0.192605114432998	3.70537717710362	-4.47409123917326	2.12785490245742e-05	0.0185097129033057	2.49685265176617
ENSDARP00000079940	ctdspl2b CTD (carboxy-terminal domain, RNA polymerase II, polypeptide A) small phosphatase like 2b	XP_037103010.1	CTD small phosphatase-like protein 2-B isoform X1	g_25069_ctg.000015F_946715	ctg.000015F	946715	950773	1404	0.275247296384885	4.098406185731	4.43959486237082	2.43039618270282e-05	0.0185097129033057	2.42153889311553
ENSDARP00000034228	caspa caspase a	XP_037124202.1	caspase-1-A-like	g_25775_ctg.000021F_2762569	ctg.000021F	2762569	2770410	2022	-1.25932195817812	5.82467901295375	-4.42759043242808	2.5451190126126e-05	0.0185097129033057	2.41797534937724
ENSDARP00000059881	shoc2 SHOC2 leucine rich repeat scaffold protein	XP_037108502.1	leucine-rich repeat protein SHOC-2	g_18900_ctg.000019F_1735659	ctg.000019F	1735659	1741094	1749	0.139654194462332	4.8472216219749	4.38647194029245	2.97908043868936e-05	0.0205824667509048	2.27119934733639
ENSDARP00000124833	hdc histidine decarboxylase	XP_037102956.1	histidine decarboxylase-like	g_16379_ctg.000101F_729483	ctg.000101F	729483	735658	2082	-0.677780288935869	3.18553612994728	-4.43255151059129	2.49708685896061e-05	0.0185097129033057	2.20793549904695
ENSDARP00000085876	si:ch211-81a5.1 si:ch211-81a5.1	XP_037130446.1	E3 ubiquitin-protein ligase RNF115 isoform X1	g_6701_ctg.000001F_2355622	ctg.000001F	2355622	2359574	1047	-0.123241294404638	4.79229137603246	-4.3612220364188	3.28008882692149e-05	0.0211827776998434	2.1836477993174
ENSDARP00000156044	si:dkey-28e7.3 si:dkey-28e7.3	XP_037105940.1	trafficking kinesin-binding protein 1	g_5195_ctg.000245F_241	ctg.000245F	241	17474	2533	0.222333738366113	4.79478713750083	4.35391281885791	3.3725655622851e-05	0.0211827776998434	2.15931671961786
ENSDARP00000120228	ankzf1 ankyrin repeat and zinc finger peptidyl tRNA hydrolase 1	XP_037136631.1	ankyrin repeat and zinc finger domain-containing protein 1	g_25815_ctg.000022F_3330521	ctg.000022F	3330521	3334804	2169	-0.172232482484546	4.24763479375044	-4.33578058774998	3.61296441617125e-05	0.0217060618707193	2.08082218226206
ENSDARP00000092037	ube2g1b ubiquitin-conjugating enzyme E2G 1b (UBC7 homolog, yeast)	XP_037121899.1	ubiquitin-conjugating enzyme E2 G1-like	g_6410_ctg.000017F_2367689	ctg.000017F	2367689	2368824	474	-0.165553200598838	5.08913994447161	-4.30524625007396	4.05559798436047e-05	0.0224161011791572	1.99637430092508
ENSDARP00000113099	frmd4bb FERM domain containing 4Bb	XP_037108990.1	FERM domain-containing protein 4B-like isoform X1	g_15479_ctg.000014F_2087652	ctg.000014F	2087652	2104392	3147	0.158669958145048	5.40407545575743	4.26136598802992	4.78428905124619e-05	0.0244849281889333	1.84893204269641
ENSDARP00000146496	nsd1a nuclear receptor binding SET domain protein 1a	XP_037117722.1	histone-lysine N-methyltransferase NSD2	g_16149_ctg.000011F_3059898	ctg.000011F	3059898	3074825	6150	0.123315592286684	6.04190113137731	4.2188828147916	5.60892315427241e-05	0.0276800357663344	1.70523216950428
ENSDARP00000112332	gtf3c3 general transcription factor IIIC, polypeptide 3	XP_037130336.1	general transcription factor 3C polypeptide 3	g_24555_ctg.000074F_664405	ctg.000074F	664405	670779	2841	0.146824969340201	4.46796111157626	4.20526240659779	5.90111387639648e-05	0.0278324368916071	1.65409213421419
ENSDARP00000131055	sdr39u1 short chain dehydrogenase/reductase family 39U, member 1	XP_037132838.1	epimerase family protein SDR39U1	g_2881_ctg.000016F_2213263	ctg.000016F	2213263	2215323	945	-0.280196573304406	4.2857803316134	-4.19573899231605	6.11405344751077e-05	0.0278324368916071	1.61628423093838
ENSDARP00000057982	mrpl38 mitochondrial ribosomal protein L38	XP_037134845.1	39S ribosomal protein L38, mitochondrial	g_1546_ctg.000122F_134565	ctg.000122F	134565	136736	1161	-0.161569423677057	5.36341404016077	-4.18516849343056	6.35905651420189e-05	0.0278324368916071	1.59307550042834
ENSDARP00000118087	ccdc130 coiled-coil domain containing 130	XP_037104467.1	coiled-coil domain-containing protein 130 homolog isoform X1	g_7935_ctg.000083F_785877	ctg.000083F	785877	788176	1005	-0.137826186749912	4.06228286359634	-4.1815325694155	6.44549124715175e-05	0.0278324368916071	1.5631131046137
ENSDARP00000077990	sin3ab SIN3 transcription regulator family member Ab	XP_037103877.1	paired amphipathic helix protein Sin3a-like	g_27240_ctg.000015F_2461459	ctg.000015F	2461459	2474618	3813	0.162588128328817	5.10673690205247	4.16701364085327	6.80203629460324e-05	0.0284819810663114	1.53279847040667
ENSDARP00000067665	tmed7 transmembrane p24 trafficking protein 7	XP_037115231.1	transmembrane emp24 domain-containing protein 7	g_6154_ctg.000006F_3827634	ctg.000006F	3827634	3828799	645	-0.192271837387998	6.19917871488326	-4.15112692977986	7.21387587082878e-05	0.0293180402303271	1.47838627183854
ENSDARP00000115171	gas2l1 growth arrest-specific 2 like 1	XP_037115529.1	GAS2-like protein 1	g_2910_ctg.000006F_2149846	ctg.000006F	2149846	2165478	3093	0.215566046457622	4.07687188351208	4.13078951334364	7.77615293163845e-05	0.0302232028999874	1.40019817650295
ENSDARP00000010686	ak2 adenylate kinase 2	XP_037120074.1	adenylate kinase 2, mitochondrial	g_13437_ctg.000018F_721241	ctg.000018F	721241	723215	729	-0.336953250112652	6.98309187756019	-4.12636745494342	7.90386519023352e-05	0.0302232028999874	1.39756795039775
ENSDARP00000115687	tbl1xr1a transducin (beta)-like 1 X-linked receptor 1a	XP_037131800.1	F-box-like/WD repeat-containing protein TBL1XR1	g_3938_ctg.000127F_658348	ctg.000127F	658348	688793	1545	0.16645763710518	4.75398583840499	4.11995091585737	8.09276673396682e-05	0.0302232028999874	1.3768759649027
ENSDARP00000054780	lgals8b galectin 8b	XP_037098089.1	galectin-8-like	g_20504_ctg.000056F_499322	ctg.000056F	499322	501797	891	0.527227172188161	2.41051361418876	4.31556116400352	3.90052359100604e-05	0.0224161011791572	1.30075650781792
ENSDARP00000017777	rpp40 ribonuclease P/MRP 40 subunit	XP_037131402.1	ribonuclease P protein subunit p40	g_710_ctg.000016F_2527822	ctg.000016F	2527822	2529613	957	-0.171283071515838	4.49386875813514	-4.08095251683531	9.33752184791042e-05	0.033083558178058	1.24777911283369
ENSDARP00000142469	fam13b family with sequence similarity 13 member B	XP_037117146.1	protein FAM13B isoform X5	g_6433_ctg.000048F_1013653	ctg.000048F	1013653	1053929	2769	0.187614362213388	6.23599143652758	4.06416276868712	9.92821870264663e-05	0.0333517407406057	1.19105936693199
ENSDARP00000087847	rbm45 RNA binding motif protein 45	XP_037128046.1	RNA-binding protein 45	g_1948_ctg.000004F_453827	ctg.000004F	453827	457482	1530	-0.0810957613556305	6.12915219624221	-4.05446309874339	0.000102856306631968	0.0333517407406057	1.15908480315694
ENSDARP00000142632	wdr60 WD repeat domain 60	XP_037135337.1	cytoplasmic dynein 2 intermediate chain 1 isoform X1	g_25151_ctg.000024F_2910395	ctg.000024F	2910395	2915789	2778	-0.303923127790108	4.40269553466408	-4.05199111242478	0.000103786716735132	0.0333517407406057	1.15271113408636
ENSDARP00000064011	ca4a carbonic anhydrase IV a	XP_037125697.1	carbonic anhydrase 4a	g_2038_ctg.000007F_3840296	ctg.000007F	3840296	3859678	1731	0.307386899277614	3.45874568906078	4.06019656188225	0.000100729017398344	0.0333517407406057	1.12226372280396
ENSDARP00000077400	ABR activator of RhoGEF and GTPase	XP_037126398.1	active breakpoint cluster region-related protein isoform X1	g_5387_ctg.000007F_3372884	ctg.000007F	3372884	3417849	3306	0.119586863541393	5.94431828604554	4.02836668781661	0.000113095037137538	0.0355169823446932	1.07391373775094
ENSDARP00000117987	minpp1b multiple inositol-polyphosphate phosphatase 1b	XP_037133379.1	multiple inositol polyphosphate phosphatase 1-like isoform X1	g_2987_ctg.000122F_761121	ctg.000122F	761121	763606	1425	-0.206371105235814	5.34249194226715	-4.00732077980381	0.000122056595382785	0.0368971509834271	1.00833229845936
ENSDARP00000131700	rab42b RAB42, member RAS oncogene family	XP_037129316.1	ras-related protein Rab-39B-like	g_6030_ctg.000124F_66742	ctg.000124F	66742	69669	702	-0.468262077050273	3.52154041018951	-4.00557381230371	0.000122830289856538	0.0368971509834271	0.951188036422701
ENSDARP00000060446	med18 mediator of RNA polymerase II transcription, subunit 18 homolog (yeast)	XP_037129319.1	mediator of RNA polymerase II transcription subunit 18	g_15726_ctg.000112F_80242	ctg.000112F	80242	81495	630	-0.366578264441725	3.17745333738927	-3.99623004539622	0.0001270488203569	0.0373523531849287	0.873481595810629
ENSDARP00000001250.	pms1 PMS1 homolog 1, mismatch repair system component	XP_037136457.1	PMS1 protein homolog 1 isoform X1	g_20970_ctg.000009F_994885	ctg.000009F	994885	1001940	2568	-0.150167681641832	4.48002785321012	-3.9571461184369	0.00014624604123997	0.0421005791219564	0.850475913045567
ENSDARP00000103914	dspb desmoplakin b	XP_037105160.1	desmoplakin-like isoform X1	g_4919_ctg.000000F_124222	ctg.000000F	124222	147397	6258	0.231176634472165	6.633909705136	3.91903196349028	0.000167618702649258	0.0451063318246812	0.721682715888854
ENSDARP00000103672	si:dkeyp-23e4.3 si:dkeyp-23e4.3	XP_037125969.1	rho GTPase-activating protein 7	g_16952_ctg.000104F_99571	ctg.000104F	99571	109858	3108	0.613793339268966	5.20690681655156	3.91209075212759	0.000171819468772253	0.0451063318246812	0.703909687936573
ENSDARP00000108490	adprh ADP-ribosylarginine hydrolase	XP_037134809.1	ADP-ribosylarginine hydrolase isoform X1	g_16897_ctg.000066F_984513	ctg.000066F	984513	987102	1272	-0.477020681577936	4.98459507098551	-3.91106651314989	0.0001724477818548	0.0451063318246812	0.702150362161886
ENSDARP00000124947	zgc:172295	XP_037121296.1	glycerol kinase isoform X1	g_10599_ctg.000111F_379794	ctg.000111F	379794	384932	1692	-0.243910294541074	4.66352634044439	-3.91015498406824	0.000173008799153865	0.0451063318246812	0.701739900977761
ENSDARP00000114663	dcun1d3 defective in cullin neddylation 1 domain containing 3	XP_037133353.1	DCN1-like protein 3	g_16763_ctg.000008F_5188875	ctg.000008F	5188875	5190488	975	-0.243830015296012	3.31127817227894	-3.90205581603105	0.000178070733341711	0.04556632209844	0.62326635885165
ENSDARP00000073556	arf2b ADP-ribosylation factor 2b	XP_037133244.1	uncharacterized protein LOC119137826 isoform X1	g_15908_ctg.000122F_700423	ctg.000122F	700423	708316	3606	-0.164739403230353	8.63717269643239	-3.88422771242304	0.000189716180489348	0.0469303177253141	0.620305446618226
ENSDARP00000115839	si:dkeyp-82a1.6 si:dkeyp-82a1.6	XP_037104634.1	torsin-1A-interacting protein 2-like isoform X1	g_15723_ctg.000000F_6969377	ctg.000000F	6969377	6971752	1578	-0.176222439094758	4.3182065057021	-3.87580989000854	0.000195464164035019	0.0469303177253141	0.593822902305584
ENSDARP00000142538	dgkab diacylglycerol kinase, alpha b	XP_037108715.1	diacylglycerol kinase, alpha b isoform X1	g_3036_ctg.000041F_1044623	ctg.000041F	1044623	1055506	3729	0.248157179607088	4.66452582062104	3.87442303725837	0.00019642696244711	0.0469303177253141	0.589444662440656
ENSDARP00000116643	tmem106bb transmembrane protein 106Bb	XP_037119284.1	transmembrane protein 106B-like	g_10190_ctg.000062F_263355	ctg.000062F	263355	269848	969	-0.773254843071045	3.9238320537775	-3.87362014191811	0.000196986425536852	0.0469303177253141	0.583082919281311
ENSDARP00000123066	jtb jumping translocation breakpoint	XP_037120155.1	protein JTB isoform X1	g_20752_ctg.000079F_1385325	ctg.000079F	1385325	1386235	456	-0.221709072138729	4.84700467280632	-3.86385843639748	0.000203911248308254	0.0472525540769992	0.55525745449716
ENSDARP00000117779	sqor sulfide quinone oxidoreductase	XP_037111052.1	sulfide:quinone oxidoreductase, mitochondrial isoform X1	g_9574_ctg.000057F_539116	ctg.000057F	539116	544769	1488	0.299610749611208	5.27024975160771	3.85742970578616	0.000208597901193874	0.0472525540769992	0.530675391091406

### Sheet: OMxYFvsYMxOF
Differentially expressed Danio Rerio gene orthologues for pipefish offspring with parental mating combinations between Old male x Young female versus Young male x Old female
DanioRerio	GeneDescription2	SynAcc	GeneDescription3	Gene_Chr_Start	Chr	Start	End	ExonLength	logFC	AveExpr	t	P.Value	adj.P.Val	B
ENSDARP00000151548	rnf38 ring finger protein 38	XP_037108689.1	E3 ubiquitin-protein ligase RNF38	g_5851_ctg.000019F_553820	ctg.000019F	553820	569760	2223	-0.309487045865584	4.1642426500501	-6.63305933624355	2.00093532898094e-09	2.76489243758586e-05	11.0795263977302
ENSDARP00000124979	nmt2 N-myristoyltransferase 2	XP_037130332.1	glycylpeptide N-tetradecanoyltransferase 2	g_9869_ctg.000001F_2909443	ctg.000001F	2909443	2913268	1479	-0.305619055187261	3.51638049590154	-5.87160579932037	6.31506253604564e-08	0.000292467836913459	7.76639802089969
ENSDARP00000119538	acp5a acid phosphatase 5a, tartrate resistant	XP_037113958.1	tartrate-resistant acid phosphatase type 5a isoform X1	g_24523_ctg.000019F_536632	ctg.000019F	536632	538273	1002	-1.58769327645983	5.61661493668634	-5.63354618371402	1.79418382748125e-07	0.000619800803203398	6.99968497776783
ENSDARP00000015974	gtf2a1 general transcription factor IIA, 1	XP_037100695.1	transcription initiation factor IIA subunit 1 isoform X1	g_6357_ctg.000040F_1527693	ctg.000040F	1527693	1534331	1347	-0.282851193753246	4.3718372479855	-5.47465566602172	3.56355139713966e-07	0.000737796798247725	6.33357895363651
ENSDARP00000108294	cbx7b chromobox homolog 7b	XP_037133853.1	chromobox protein homolog 7 isoform X1	g_16887_ctg.000008F_3062158	ctg.000008F	3062158	3064277	768	-0.941297487499468	2.18196598827172	-5.87036906349099	6.34971421870297e-08	0.000292467836913459	6.131040849482
ENSDARP00000117024	acadm acyl-CoA dehydrogenase medium chain	XP_037131494.1	medium-chain specific acyl-CoA dehydrogenase, mitochondrial	g_12668_ctg.000027F_2150482	ctg.000027F	2150482	2153175	1284	0.288449574515901	7.35159051121931	5.40546179357698	4.79105523264445e-07	0.000737796798247725	6.08451933548398
ENSDARP00000111556	ppp1r3ab protein phosphatase 1, regulatory subunit 3Ab	XP_037111214.1	uncharacterized protein ppp1r3ab	g_19637_ctg.000012F_4477824	ctg.000012F	4477824	4483112	2778	0.406159674689899	3.95056910044846	5.41848411925621	4.53207294170135e-07	0.000737796798247725	6.07744247356098
ENSDARP00000024767	ctns cystinosin, lysosomal cystine transporter	XP_037105363.1	cystinosin isoform X1	g_2656_ctg.000090F_1071267	ctg.000090F	1071267	1076194	1167	0.496485801457549	5.09291321872226	5.36075312140765	5.79536129471968e-07	0.000741605577940207	5.90530934479648
ENSDARP00000093501	tnfaip8l2a tumor necrosis factor, alpha-induced protein 8-like 2a	XP_037128929.1	tumor necrosis factor, alpha-induced protein 8-like protein 2 B	g_6274_ctg.000001F_1152229	ctg.000001F	1152229	1152867	561	0.479034554082857	4.10229219374082	5.35639450156719	5.90364839871347e-07	0.000741605577940207	5.85544115673772
ENSDARP00000117393	adamts6 ADAM metallopeptidase with thrombospondin type 1 motif, 6	XP_037121164.1	A disintegrin and metalloproteinase with thrombospondin motifs 6	g_12790_ctg.000085F_1379547	ctg.000085F	1379547	1400641	3351	-0.448535048578811	3.19012982131114	-5.40475835205368	4.80545027082756e-07	0.000737796798247725	5.82383470943646
ENSDARP00000027394	mtmr6 myotubularin related protein 6	XP_037135276.1	myotubularin-related protein 6	g_8784_ctg.000024F_2038260	ctg.000024F	2038260	2042951	1980	0.195397002233208	5.11532144698368	5.32431281778815	6.76398223820263e-07	0.000778872554729033	5.76267031781699
ENSDARP00000059651	rev1 REV1 DNA directed polymerase	XP_037095548.1	DNA repair protein REV1 isoform X1	g_10103_ctg.000009F_2275901	ctg.000009F	2275901	2284780	3897	-0.234314150787309	4.58407387861056	-5.25631119525843	9.01296379038952e-07	0.000958008720427711	5.48673317626864
ENSDARP00000114567	tent4a terminal nucleotidyltransferase 4A	XP_037129471.1	terminal nucleotidyltransferase 4A-like	g_5021_ctg.000001F_6254630	ctg.000001F	6254630	6268626	5166	-0.185892655077575	4.57137772415012	-5.21593261717931	1.06787853468042e-06	0.000983729706147605	5.32940150439269
ENSDARP00000037745	tspo translocator protein	XP_037108253.1	translocator protein	g_23874_ctg.000005F_1567267	ctg.000005F	1567267	1568050	486	0.471839199851957	4.24130569221069	5.11631577330985	1.61817104535388e-06	0.00139749296904374	4.93888092533814
ENSDARP00000045587	cyp27a7 cytochrome P450, family 27, subfamily A, polypeptide 7	XP_037136763.1	sterol 26-hydroxylase, mitochondrial	g_11918_ctg.000009F_809715	ctg.000009F	809715	812505	1521	0.392428099603394	4.84955112669056	5.07899787966995	1.88882738518177e-06	0.00153528334167304	4.80776490853573
ENSDARP00000096509	si:dkey-251i10.1 si:dkey-251i10.1	XP_037117864.1	ADP/ATP translocase 2	g_18319_ctg.000102F_17140	ctg.000102F	17140	19913	897	0.394830655710763	7.55815602519415	5.01291322863219	2.48039479461481e-06	0.00182791030516643	4.55552995908685
ENSDARP00000116820	pard3bb par-3 family cell polarity regulator beta b	XP_037136618.1	partitioning defective 3 homolog B isoform X1	g_3802_ctg.000022F_3220474	ctg.000022F	3220474	3294115	3837	-0.222015501454942	5.81434985905237	-5.00566337861946	2.55536895126191e-06	0.00182791030516643	4.525172417896
ENSDARP00000099755	psmb5 proteasome 20S subunit beta 5	XP_037132333.1	proteasome subunit beta type-5	g_16464_ctg.000027F_1779897	ctg.000027F	1779897	1784791	792	0.32591180784262	6.69351610923222	4.99719959318218	2.64569446398383e-06	0.00182791030516643	4.49293614735298
ENSDARP00000110394	cyp46a1.3 cytochrome P450, family 46, subfamily A, polypeptide 1, tandem duplicate 3	XP_037100442.1	cholesterol 24-hydroxylase-like	g_24831_ctg.000047F_1284158	ctg.000047F	1284158	1288740	1596	0.441972427324538	4.13093380058447	4.97519114345232	2.89538425773137e-06	0.00184758594125329	4.39900942288235
ENSDARP00000002223	eci1 enoyl-CoA delta isomerase 1	XP_037111953.1	enoyl-CoA delta isomerase 1, mitochondrial	g_2190_ctg.000010F_1451130	ctg.000010F	1451130	1453220	906	0.336436631891511	4.9217006618025	4.96238751683518	3.05105734602738e-06	0.00184758594125329	4.36402989959419
ENSDARP00000067094	nek8 NIMA-related kinase 8	XP_037123277.1	serine/threonine-protein kinase Nek8 isoform X1	g_22371_ctg.000152F_515223	ctg.000152F	515223	520556	2082	0.727098077403027	5.12162346758094	4.93058568338732	3.47384308265099e-06	0.00184758594125329	4.24276699967353
ENSDARP00000022592	cahz carbonic anhydrase	XP_037131995.1	carbonic anhydrase	g_3681_ctg.000016F_648320	ctg.000016F	648320	660054	1257	0.660333757920103	6.38187987349926	4.92237826719719	3.5919039431141e-06	0.00184758594125329	4.20760608104046
ENSDARP00000116672	blvrb biliverdin reductase B	XP_037124170.1	flavin reductase (NADPH)	g_9888_ctg.000031F_1038023	ctg.000031F	1038023	1044966	1338	0.384508671927582	5.17190417672125	4.91657990044702	3.67765728778055e-06	0.00184758594125329	4.18975574602401
ENSDARP00000045696	zgc:56493	XP_037116707.1	thioredoxin	g_21766_ctg.000126F_272003	ctg.000126F	272003	273499	336	0.382040077197	7.05667930769271	4.89797059121981	3.96655596644257e-06	0.00184758594125329	4.11821652805083
ENSDARP00000066281	dhx8 DEAH (Asp-Glu-Ala-His) box polypeptide 8	XP_037135102.1	ATP-dependent RNA helicase DHX8-like	g_13351_ctg.000008F_5042518	ctg.000008F	5042518	5048278	3459	-0.212783264484948	4.31673294851774	-4.89739717314333	3.97580000921581e-06	0.00184758594125329	4.11570201276383
ENSDARP00000067052	vta1 vesicle (multivesicular body) trafficking 1	XP_037099888.1	vacuolar protein sorting-associated protein VTA1 homolog isoform X1	g_18273_ctg.000193F_416791	ctg.000193F	416791	420941	921	0.211344300611926	6.30178663231767	4.89365679805669	4.03661499740262e-06	0.00184758594125329	4.09834919611392
ENSDARP00000131917	lifra LIF receptor subunit alpha a	XP_037114607.1	LIF receptor subunit alpha a	g_9793_ctg.000006F_5767021	ctg.000006F	5767021	5775761	2961	-0.331624108029891	5.48182217878192	-4.88623705537872	4.15994428244318e-06	0.00184758594125329	4.07404361152588
ENSDARP00000028924	tap2a transporter associated with antigen processing, subunit type a	XP_037128541.1	antigen peptide transporter 2-like	g_25074_ctg.000004F_1767587	ctg.000004F	1767587	1771216	2148	0.576283860232745	3.38064675569529	4.90492801173571	3.85604933776742e-06	0.00184758594125329	4.06171796567969
ENSDARP00000015997	atp5mc3a ATP synthase membrane subunit c locus 3a	XP_037096429.1	ATP synthase membrane subunit c locus 3a	g_6537_ctg.000022F_1241678	ctg.000022F	1241678	1244230	462	0.236992932203265	8.73147337398277	4.85782653583763	4.66698652196426e-06	0.00195419453819703	3.97146767169957
ENSDARP00000112450	pnpla2 patatin-like phospholipase domain containing 2	XP_037109506.1	patatin-like phospholipase domain-containing protein 2	g_13367_ctg.000073F_182240	ctg.000073F	182240	186687	1587	-0.656884996370054	4.87599048895295	-4.83086328770239	5.20352372270071e-06	0.00211477325883172	3.87066370443761
ENSDARP00000052089	fuca1.2 alpha-L-fucosidase 1, tandem duplicate 2	XP_037120698.1	tissue alpha-L-fucosidase-like	g_10855_ctg.000018F_2068611	ctg.000018F	2068611	2070505	1347	0.266066716687819	4.40998007787903	4.80637372760492	5.74249395816611e-06	0.00220525447107278	3.77973791631909
ENSDARP00000150231	prdx6 peroxiredoxin 6	XP_037104917.1	peroxiredoxin-6	g_23682_ctg.000000F_7227961	ctg.000000F	7227961	7229802	666	0.368650556114645	6.72537816066668	4.80310866365355	5.81833089505749e-06	0.00220525447107278	3.75981177259636
ENSDARP00000046933	coq9 coenzyme Q9 homolog (S. cerevisiae)	XP_037109600.1	ubiquinone biosynthesis protein COQ9, mitochondrial	g_6826_ctg.000050F_1537593	ctg.000050F	1537593	1625507	948	-0.326255935481239	5.53034333108882	-4.79943018118892	5.90493670789497e-06	0.00220525447107278	3.74781444987074
ENSDARP00000131751	shoc1 shortage in chiasmata 1	XP_037115271.1	protein shortage in chiasmata 1 ortholog	g_17542_ctg.000071F_1558704	ctg.000071F	1558704	1580148	6630	-0.405604570066447	4.70239667437349	-4.78798977376103	6.18237329766419e-06	0.00224810616387168	3.71237218213314
ENSDARP00000146297	si:dkey-73n8.3 si:dkey-73n8.3	XP_037135483.1	retinol dehydrogenase 12	g_17759_ctg.000024F_1669073	ctg.000024F	1669073	1670880	897	0.509757538150784	3.90358944459981	4.76934419552155	6.66190287532587e-06	0.00227449127106331	3.63377521550759
ENSDARP00000076660	tax1bp3 Tax1 (human T-cell leukemia virus type I) binding protein 3	XP_037106659.1	tax1-binding protein 3	g_19188_ctg.000000F_5386320	ctg.000000F	5386320	5389111	390	0.404288579754638	4.75916579634269	4.76232502301151	6.8516285185482e-06	0.00227449127106331	3.61695397491666
ENSDARP00000111575	tyr tyrosinase	XP_037123810.1	tyrosinase	g_7829_ctg.000078F_46813	ctg.000078F	46813	50414	1623	-0.639960594719747	5.40150056421224	-4.75749062588076	6.98534241931649e-06	0.00227449127106331	3.59493138544968
ENSDARP00000113259	slc17a5 solute carrier family 17 member 5	XP_037127279.1	sialin	g_2157_ctg.000059F_1608059	ctg.000059F	1608059	1616006	1938	-0.229486321567359	4.60915441673558	-4.75419479889737	7.07795083628038e-06	0.00227449127106331	3.58812505916121
ENSDARP00000073739	tmeff1b transmembrane protein with EGF-like and two follistatin-like domains 1b	XP_037133032.1	tomoregulin-1-like	g_16072_ctg.000067F_314472	ctg.000067F	314472	322999	2157	0.355577891749614	7.35453135516875	4.74396885799585	7.37294069393393e-06	0.00231543851156316	3.54496802542366
ENSDARP00000097889	ankrd1b ankyrin repeat domain 1b (cardiac muscle)	XP_037128071.1	ankyrin repeat domain-containing protein 1-like isoform X1	g_4615_ctg.000069F_517272	ctg.000069F	517272	526639	912	1.25231527307277	7.39606547592538	4.73776200566337	7.55777825336364e-06	0.00232074177566619	3.52158741571948
ENSDARP00000152476	npr2 natriuretic peptide receptor 2	XP_037122251.1	atrial natriuretic peptide receptor 2	g_27477_ctg.000120F_324317	ctg.000120F	324317	370141	2802	-0.217528678841254	5.42093273930342	-4.72971034309767	7.80426947459332e-06	0.00234433468695501	3.49020700908192
ENSDARP00000122189	nasp nuclear autoantigenic sperm protein (histone-binding)	XP_037106474.1	histone-binding protein N1/N2-like isoform X1	g_4324_ctg.000171F_223441	ctg.000171F	223441	227879	1647	0.194098933262385	5.98743365508581	4.71886345850715	8.14870627453405e-06	0.00235061547950942	3.44527269611483
ENSDARP00000115115	arl16 ADP-ribosylation factor-like 16	XP_037113203.1	ADP-ribosylation factor-like protein 16 isoform X1	g_22035_ctg.000099F_757513	ctg.000099F	757513	768080	489	-0.25885178532317	2.87960171513611	-4.77950643753564	6.39623790074306e-06	0.00226623629006327	3.43260138145225
ENSDARP00000082342	pgap4 post-GPI attachment to proteins GalNAc transferase 4	XP_037102495.1	post-GPI attachment to proteins factor 4-like	g_2247_ctg.000083F_1041227	ctg.000083F	1041227	1042687	1263	0.307052298090737	3.65845128371388	4.71316529150731	8.33551588478518e-06	0.00235061547950942	3.41836282621059
ENSDARP00000113739	gpd1c glycerol-3-phosphate dehydrogenase 1c	XP_037123683.1	glycerol-3-phosphate dehydrogenase 1-like protein	g_24049_ctg.000068F_1654055	ctg.000068F	1654055	1656820	1050	0.680524377077655	4.52250662372955	4.69199078997646	9.06682326332736e-06	0.00250570727705315	3.36092876303369
ENSDARP00000102920	SH3 domain and tetratricopeptide repeats 1	XP_037118468.1	SH3 domain and tetratricopeptide repeat-containing protein 1-like isoform X1	g_9724_ctg.000065F_1580572	ctg.000065F	1580572	1590725	3759	0.365349506738852	3.79239771528286	4.68232870734071	9.42086280918333e-06	0.00255249965288814	3.31362133116137
ENSDARP00000023867	urod uroporphyrinogen decarboxylase	XP_037132561.1	uroporphyrinogen decarboxylase	g_24029_ctg.000016F_1584413	ctg.000016F	1584413	1587973	1101	0.32924503621676	5.25660843789939	4.66055657792077	1.02685031898157e-05	0.00268057367413208	3.23721093989728
ENSDARP00000113500	ndufaf5 NADH:ubiquinone oxidoreductase complex assembly factor 5	XP_037104456.1	arginine-hydroxylase NDUFAF5, mitochondrial	g_9974_ctg.000083F_1002002	ctg.000083F	1002002	1004706	1143	0.222271190018595	5.9361897118978	4.64698883097202	1.08336597400653e-05	0.00277221315348559	3.18097279747946
ENSDARP00000071301	coro1a coronin, actin binding protein, 1A	XP_037111495.1	coronin-1A isoform X1	g_11335_ctg.000023F_2393339	ctg.000023F	2393339	2398614	1527	0.442147598754239	5.35275937463759	4.60857895840537	1.26020670188788e-05	0.00316609749212486	3.04635768931917
ENSDARP00000150531	dot1l DOT1-like histone H3K79 methyltransferase	XP_037104971.1	histone-lysine N-methyltransferase, H3 lysine-79 specific isoform X1	g_5967_ctg.000000F_6185035	ctg.000000F	6185035	6197034	4575	-0.206861762062428	4.87966467926804	-4.60136613698101	1.29640031279764e-05	0.00318890752562592	3.0289541221362
ENSDARP00000065863	ttc17 tetratricopeptide repeat domain 17	XP_037103081.1	tetratricopeptide repeat protein 17	g_14430_ctg.000015F_3019236	ctg.000015F	3019236	3030312	3492	-0.137593574523587	5.1843424975375	-4.59764945867463	1.31544166276362e-05	0.00318890752562592	3.01077196574506
ENSDARP00000086486	chkb choline kinase beta	XP_037110062.1	choline/ethanolamine kinase isoform X1	g_2763_ctg.000045F_2495299	ctg.000045F	2495299	2502726	2139	0.275400786490714	4.8160656844915	4.58782664917998	1.3670798333115e-05	0.00318896681312198	2.98041542408829
ENSDARP00000143126	rab21 RAB21, member RAS oncogene family	XP_037099064.1	ras-related protein Rab-21	g_20239_ctg.000080F_1297851	ctg.000080F	1297851	1300019	651	0.254940457454374	6.13367549025818	4.58764856463456	1.36803390765881e-05	0.00318896681312198	2.9640312160456
ENSDARP00000065396	fkbp2 FKBP prolyl isomerase 2	XP_037106505.1	peptidyl-prolyl cis-trans isomerase FKBP2-like	g_18217_ctg.000171F_304206	ctg.000171F	304206	304622	417	0.461409455797544	6.38658593145039	4.57834797980222	1.41876768754627e-05	0.00320071187374691	2.93059319122223
ENSDARP00000114108	capn2a calpain 2, (m/II) large subunit a	XP_037102617.1	calpain-2 catalytic subunit-like isoform X2	g_789_ctg.000083F_1106715	ctg.000083F	1106715	1112934	2094	0.259796827600134	7.27364534339217	4.57523935478378	1.43612777661245e-05	0.00320071187374691	2.92716943760474
ENSDARP00000116695	abhd17b abhydrolase domain containing 17B	XP_037114740.1	alpha/beta hydrolase domain-containing protein 17B	g_13236_ctg.000058F_1050845	ctg.000058F	1050845	1056789	1011	-0.267272891545802	3.19969786390737	-4.58455676368051	1.38470117808162e-05	0.00318896681312198	2.88538267040767
ENSDARP00000052182	zgc:111986	XP_037120098.1	uncharacterized protein C6orf62 homolog	g_9664_ctg.000079F_6453	ctg.000079F	6453	7637	693	-0.142410317393588	6.4144616500994	-4.56235837370105	1.51027963126284e-05	0.00331157889714121	2.87259600415575
ENSDARP00000104741	usp44 ubiquitin specific peptidase 44	XP_037098664.1	LOW QUALITY PROTEIN: ubiquitin carboxyl-terminal hydrolase 44	g_16690_ctg.000080F_981952	ctg.000080F	981952	984418	2112	-0.262050292427261	4.38768023913568	-4.55515092331988	1.55337462906584e-05	0.00331157889714121	2.8679463553957
ENSDARP00000143071	taldo1 transaldolase 1	XP_037103879.1	transaldolase	g_11568_ctg.000015F_2481273	ctg.000015F	2481273	2489036	1074	0.192069162871385	7.19142052520726	4.55442676609545	1.55776978082341e-05	0.00331157889714121	2.8509221535068
ENSDARP00000017647	gins1 GINS complex subunit 1 (Psf1 homolog)	XP_037128107.1	DNA replication complex GINS protein PSF1	g_7434_ctg.000069F_601490	ctg.000069F	601490	622386	594	0.215977966983789	4.6170112468335	4.52961028348359	1.71588268978439e-05	0.00359243439506678	2.77406440820894
ENSDARP00000054908	gss glutathione synthetase	XP_037101864.1	glutathione synthetase	g_26853_ctg.000082F_110785	ctg.000082F	110785	116509	1431	-0.442610281932791	4.23275740005572	-4.50985825354008	1.8527251913899e-05	0.00371028357893125	2.70804215536299
ENSDARP00000113239	suco SUN domain containing ossification factor	XP_037132001.1	SUN domain-containing ossification factor-like isoform X1	g_3664_ctg.000206F_308363	ctg.000206F	308363	368821	3915	-0.277081642884062	5.53737239523392	-4.51099206473722	1.84459235321483e-05	0.00371028357893125	2.69238623254709
ENSDARP00000142638	alpk3b alpha-kinase 3b	XP_037103809.1	alpha-protein kinase 3	g_22134_ctg.000025F_971420	ctg.000025F	971420	979814	2877	0.476951973986377	4.57631977310219	4.47999804731881	2.07984227408876e-05	0.00404778317512091	2.59755254215129
ENSDARP00000105933	wfdc2 WAP four-disulfide core domain 2	XP_037128571.1	WAP four-disulfide core domain protein 3	g_23778_ctg.000077F_428290	ctg.000077F	428290	429100	513	-0.481586286396185	3.0294852771673	-4.51571986649449	1.81105055003311e-05	0.00371028357893125	2.59691891049118
ENSDARP00000124872	men1 multiple endocrine neoplasia I	XP_037117135.1	menin	g_23001_ctg.000160F_270039	ctg.000160F	270039	274649	1920	0.404033150291613	3.97511080500935	4.47532079097963	2.11777316774424e-05	0.00405435629762805	2.58561403922669
ENSDARP00000144186	gtf2h4 general transcription factor IIH, polypeptide 4	XP_037120300.1	general transcription factor IIH subunit 4	g_21993_ctg.000062F_315984	ctg.000062F	315984	319603	1404	0.221241777395986	4.76956118292507	4.46858779526233	2.17355205056001e-05	0.00405435629762805	2.5544156429387
ENSDARP00000123170	pxdc1b PX domain containing 1b	XP_037135748.1	PX domain-containing protein 1	g_6366_ctg.000020F_2728545	ctg.000020F	2728545	2732929	702	0.305172197767317	4.0628361917689	4.4653846603057	2.20058418238604e-05	0.00405435629762805	2.55126157347795
ENSDARP00000074293	chtopa chromatin target of PRMT1a	XP_037119434.1	chromatin target of PRMT1a isoform X1	g_18746_ctg.000062F_423345	ctg.000062F	423345	427372	777	0.173763970517613	6.69515225212504	4.47181995170682	2.14660054166885e-05	0.00405435629762805	2.54869304798362
ENSDARP00000098175	ndufs2 NADH:ubiquinone oxidoreductase core subunit S2	XP_037116245.1	NADH dehydrogenase [ubiquinone] iron-sulfur protein 2, mitochondrial	g_10594_ctg.000117F_177046	ctg.000117F	177046	180512	1410	0.142949071836619	7.64411247498114	4.45150606062266	2.32151133352472e-05	0.00416605761125255	2.48830789622843
ENSDARP00000069525	tubb1 tubulin, beta 1 class VI	XP_037107205.1	tubulin beta chain isoform X1	g_3374_ctg.000005F_3058428	ctg.000005F	3058428	3061049	1428	0.709498667152659	2.91549070937218	4.49189744366985	1.98628051672404e-05	0.00392091774001325	2.48526281804856
ENSDARP00000102404	tlnrd1 talin rod domain containing 1	XP_037102686.1	talin rod domain-containing protein 1	g_21106_ctg.000118F_136798	ctg.000118F	136798	137862	1065	0.411758908697234	3.26165222737597	4.46192641416261	2.23013410714606e-05	0.0040547359332295	2.48183961573337
ENSDARP00000099088	eif5a eukaryotic translation initiation factor 5A	XP_037136266.1	eukaryotic translation initiation factor 5A-1-like	g_286_ctg.000108F_8125	ctg.000108F	8125	13431	756	0.209364860010394	8.53407063086017	4.43210634845572	2.50136080756697e-05	0.00420739787926742	2.42686686635532
ENSDARP00000139310	anapc2 anaphase promoting complex subunit 2	XP_037113337.1	anaphase-promoting complex subunit 2	g_1446_ctg.000023F_1580098	ctg.000023F	1580098	1584111	2433	0.355330142846821	4.33785953180165	4.42584852004043	2.56219462853229e-05	0.00420739787926742	2.41193851491917
ENSDARP00000141062	si:zfos-169g10.3 si:zfos-169g10.3	XP_037108340.1	protein CutA homolog isoform X1	g_15429_ctg.000083F_574907	ctg.000083F	574907	578499	723	0.196561476673884	4.84493763991	4.42573486932771	2.56331256130457e-05	0.00420739787926742	2.40204011372114
ENSDARP00000100146	ajuba ajuba LIM protein	XP_037116626.1	LIM domain-containing protein ajuba	g_679_ctg.000126F_370627	ctg.000126F	370627	375184	1929	0.248200621026664	4.4099899877878	4.42328860723994	2.58748992498387e-05	0.00420739787926742	2.40080326104617
ENSDARP00000156381	CABZ01075242.1	XP_037094946.1	polypeptide N-acetylgalactosaminyltransferase 5 isoform X1	g_14293_ctg.000022F_287777	ctg.000022F	287777	291334	2184	0.292974805639415	4.58246893116127	4.4210603950317	2.60970381986911e-05	0.00420739787926742	2.39160170081743
ENSDARP00000113637	trim33 tripartite motif containing 33	XP_037102345.1	E3 ubiquitin-protein ligase TRIM33 isoform X6	g_17641_ctg.000039F_1483264	ctg.000039F	1483264	1511678	4488	-0.148313887850785	5.97076514582161	-4.42198658231443	2.60044802430546e-05	0.00420739787926742	2.36982810134113
ENSDARP00000138300	psmd4a proteasome 26S subunit, non-ATPase 4a	XP_037120354.1	26S proteasome non-ATPase regulatory subunit 4a	g_26793_ctg.000018F_1338125	ctg.000018F	1338125	1340498	1119	0.235530083608667	6.95434440388387	4.41966877846712	2.62367070955365e-05	0.00420739787926742	2.36600766658299
ENSDARP00000104786	runx1t1 RUNX1 partner transcriptional co-repressor 1	XP_037119813.1	protein CBFA2T1 isoform X1	g_10374_ctg.000079F_576465	ctg.000079F	576465	613499	2334	-0.346619708294938	3.30863176805565	-4.41715978927206	2.64903470470593e-05	0.00420739787926742	2.3376888990978
ENSDARP00000047527	gnai3 guanine nucleotide binding protein (G protein), alpha inhibiting activity polypeptide 3	XP_037102328.1	guanine nucleotide-binding protein G(i) subunit alpha isoform X1	g_8005_ctg.000082F_1395802	ctg.000082F	1395802	1409335	1137	0.301067200806178	4.2079735244812	4.40323693450374	2.79414551770536e-05	0.00424280250150029	2.33355942841617
ENSDARP00000138335	epidermal growth factor receptor pathway substrate 15-like 1b	XP_037131369.1	epidermal growth factor receptor substrate 15-like 1 isoform X1	g_4580_ctg.000016F_2663313	ctg.000016F	2663313	2673204	2430	0.506394741765416	5.56643677797761	4.40843210237766	2.73912303314454e-05	0.00424280250150029	2.32658919895813
ENSDARP00000142937	eml3 EMAP like 3	XP_037116458.1	echinoderm microtubule-associated protein-like 3 isoform X1	g_19991_ctg.000126F_33864	ctg.000126F	33864	48637	3480	0.243338907611336	5.84707503451201	4.40368327929692	2.78937663815581e-05	0.00424280250150029	2.30550168126026
ENSDARP00000131656	rogdi rogdi atypical leucine zipper	XP_037112160.1	protein rogdi homolog	g_8529_ctg.000010F_4126303	ctg.000010F	4126303	4129330	894	-0.307713874897062	4.44404421554583	-4.39422699649138	2.8921109502492e-05	0.00434170584851047	2.29968033613648
ENSDARP00000092517	ckba creatine kinase, brain a	XP_037098289.1	creatine kinase, brain a	g_11226_ctg.000049F_1579951	ctg.000049F	1579951	1584409	1337	0.261248681108274	8.1444971555823	4.39152588784249	2.92212074042172e-05	0.00434170584851047	2.2811935474005
ENSDARP00000134787	ing2 inhibitor of growth family, member 2	XP_037118171.1	inhibitor of growth protein 2	g_26467_ctg.000160F_285535	ctg.000160F	285535	286910	885	0.394798123835299	3.427293414619	4.36546773474505	3.22750044294665e-05	0.00468618586752674	2.18921055088704
ENSDARP00000015726	zbtb22a zinc finger and BTB domain containing 22a	XP_037119218.1	zinc finger and BTB domain-containing protein 46	g_4209_ctg.000018F_3619621	ctg.000018F	3619621	3622575	2016	-0.243023354313643	4.40530184264611	-4.3561075767007	3.34453627996411e-05	0.00468618586752674	2.16817966568887
ENSDARP00000125661	gmnn geminin DNA replication inhibitor	XP_037120096.1	geminin	g_19956_ctg.000079F_1474	ctg.000079F	1474	4845	693	0.712018774838553	2.7249598451326	4.41392725383144	2.68206253772242e-05	0.00421144774389187	2.16132428199994
ENSDARP00000132369	CABZ01102240.1	XP_037132197.1	NADH dehydrogenase [ubiquinone] 1 alpha subcomplex subunit 13	g_1067_ctg.000016F_3809161	ctg.000016F	3809161	3810499	435	0.202224156692501	5.75765639137483	4.35343683969215	3.37867413302763e-05	0.00468618586752674	2.12857556663973
ENSDARP00000155688	Rho GTPase activating protein 6	XP_037124713.1	rho GTPase-activating protein 6 isoform X1	g_3254_ctg.000052F_593518	ctg.000052F	593518	612053	2121	-0.377768825380615	3.80144314557388	-4.34014461128794	3.55363891382222e-05	0.00468618586752674	2.11507356680922
ENSDARP00000032706	dpf3 D4, zinc and double PHD fingers, family 3	XP_037100034.1	zinc finger protein DPF3 isoform X1	g_17228_ctg.000047F_1595363	ctg.000047F	1595363	1601831	1134	-0.25013463520779	5.19852103823123	-4.34477741002855	3.4916880308417e-05	0.00468618586752674	2.11043826642642
ENSDARP00000063156	slc26a11 solute carrier family 26 member 11	XP_037095556.1	sodium-independent sulfate anion transporter isoform X1	g_4625_ctg.000154F_242584	ctg.000154F	242584	254194	3852	1.35048912007459	7.0315218518861	4.34604633243692	3.47490227003599e-05	0.00468618586752674	2.11040356137348
ENSDARP00000105384	erbb3b erb-b2 receptor tyrosine kinase 3b	XP_037125161.1	receptor tyrosine-protein kinase erbB-3b	g_1328_ctg.000068F_911602	ctg.000068F	911602	920696	4188	-0.280603416527605	4.28062726512914	-4.33837149055878	3.57762890942251e-05	0.00468618586752674	2.10812830055384
ENSDARP00000007240	acadvl acyl-CoA dehydrogenase very long chain	XP_037116199.1	very long-chain specific acyl-CoA dehydrogenase, mitochondrial	g_4876_ctg.000119F_98429	ctg.000119F	98429	102411	1968	0.234215957993519	7.13640889462976	4.34546439740301	3.48259062965305e-05	0.00468618586752674	2.1072896716127
ENSDARP00000076407	rad23ab RAD23 homolog A, nucleotide excision repair protein b	XP_037105353.1	UV excision repair protein RAD23 homolog B-like	g_21774_ctg.000228F_225640	ctg.000228F	225640	229387	1314	0.202291286077554	6.18688951375833	4.34690246950972	3.46362098597832e-05	0.00468618586752674	2.10374636369412
ENSDARP00000105540	wee1 WEE1 G2 checkpoint kinase	XP_037110655.1	wee1-like protein kinase	g_14044_ctg.000012F_2176601	ctg.000012F	2176601	2180378	1758	0.368307361767561	3.42097687557536	4.33915839255933	3.56696305517839e-05	0.00468618586752674	2.09973550331863
ENSDARP00000055858	pold1 polymerase (DNA directed), delta 1, catalytic subunit	XP_037111559.1	DNA polymerase delta catalytic subunit	g_15409_ctg.000010F_3206872	ctg.000010F	3206872	3214133	3393	0.577284085110651	4.52370261075228	4.33463039273578	3.62875877714113e-05	0.00468618586752674	2.09101008056082
ENSDARP00000154955	znf609b zinc finger protein 609b	XP_037102663.1	zinc finger protein 609-like	g_5455_ctg.000015F_2070484	ctg.000015F	2070484	2106600	3978	-0.232640883398428	5.51441617133819	-4.33873477205312	3.57270109007703e-05	0.00468618586752674	2.08348618891439
ENSDARP00000073748	cavin4b caveolae associated protein 4b	XP_037135656.1	caveolae-associated protein 4b	g_23012_ctg.000020F_3128927	ctg.000020F	3128927	3130351	849	0.335685969711374	7.18501160990045	4.33581419349578	3.61250394378976e-05	0.00468618586752674	2.0739062271841
ENSDARP00000009060	surf1 SURF1 cytochrome c oxidase assembly factor	XP_037121532.1	surfeit locus protein 1	g_5700_ctg.000085F_393110	ctg.000085F	393110	394704	906	0.234882912889598	4.09273761452665	4.32054661069294	3.82763698998348e-05	0.00475656609401322	2.04814109550232
ENSDARP00000122141	rpl15 ribosomal protein L15	XP_037119361.1	60S ribosomal protein L15	g_14831_ctg.000062F_98237	ctg.000062F	98237	99226	615	0.187543581910633	10.0386632743639	4.31842047378945	3.85855881099053e-05	0.00475656609401322	2.04129214232218
ENSDARP00000121601	lrrc9 leucine rich repeat containing 9	XP_037096534.1	leucine-rich repeat-containing protein 9 isoform X1	g_20439_ctg.000003F_415742	ctg.000003F	415742	434267	4608	-0.298613098432239	3.53632780438949	-4.31798179103784	3.86496876964719e-05	0.00475656609401322	2.03072919591916
ENSDARP00000018877	mcm5 minichromosome maintenance complex component 5	XP_037112554.1	DNA replication licensing factor MCM5	g_3949_ctg.000010F_2337718	ctg.000010F	2337718	2341249	2214	0.664130989398411	5.37850558988968	4.31818830103603	3.86195000244152e-05	0.00475656609401322	2.01427908642849
ENSDARP00000129621	si:ch211-59o9.10 si:ch211-59o9.10	XP_037109098.1	uncharacterized protein	g_21521_ctg.000012F_446982	ctg.000012F	446982	449311	1200	0.209258972277971	4.6037246327347	4.31242540520967	3.94705150069162e-05	0.00475656609401322	2.01004890106631
ENSDARP00000120499	dct dopachrome tautomerase	XP_037095405.1	L-dopachrome tautomerase	g_10786_ctg.000087F_1013272	ctg.000087F	1013272	1016736	1542	-0.600541482808468	7.08473915230213	-4.31597651788804	3.89440043231992e-05	0.00475656609401322	2.00352403930376
ENSDARP00000093598	zak sterile alpha motif and leucine zipper containing kinase AZK	XP_037096310.1	mitogen-activated protein kinase kinase kinase 20 isoform X1	g_17666_ctg.000022F_1115905	ctg.000022F	1115905	1133979	3714	0.386032519561167	5.05321220303607	4.31319554545471	3.93557495940606e-05	0.00475656609401322	2.00300524505069
ENSDARP00000044237	fthl27 ferritin, heavy polypeptide-like 27	XP_037111993.1	ferritin, middle subunit-like	g_19445_ctg.000010F_1483239	ctg.000010F	1483239	1484221	531	0.883695737985934	3.60115361566225	4.30763228560581	4.01920654463459e-05	0.00478770655463455	2.00284302878081
ENSDARP00000156271	si:dkey-16l2.16 si:dkey-16l2.16	XP_037113385.1	ras-related protein Rab-35	g_6890_ctg.000023F_1577822	ctg.000023F	1577822	1578937	630	0.389917297881714	3.7426828437835	4.29608690344334	4.19826681863734e-05	0.0048343042416609	1.96575057999351
ENSDARP00000116175	stau2 staufen double-stranded RNA binding protein 2	XP_037135476.1	double-stranded RNA-binding protein Staufen homolog 2 isoform X1	g_22913_ctg.000140F_371551	ctg.000140F	371551	419614	1395	-0.215078279797183	5.70928325306108	-4.30417728265186	4.07200452902928e-05	0.0048033228975783	1.95867430523501
ENSDARP00000146797	gemin5 gem (nuclear organelle) associated protein 5	XP_037125242.1	39S ribosomal protein L22, mitochondrial	g_17811_ctg.000104F_206440	ctg.000104F	206440	207748	627	0.229206054666622	5.38231045008094	4.30224401897259	4.10183891962831e-05	0.0048033228975783	1.95578050054578
ENSDARP00000156114	zgc:112982 zgc:112982	XP_037135443.1	BCLAF1 and THRAP3 family member 3 isoform X1	g_21354_ctg.000020F_2461324	ctg.000020F	2461324	2467803	2109	-0.190936352116182	5.29050511050624	-4.29972774743178	4.14098604410287e-05	0.00480841555944651	1.95051288297734
ENSDARP00000112550	brd7 bromodomain containing 7	XP_037104472.1	bromodomain-containing protein 7 isoform X1	g_14530_ctg.000075F_468585	ctg.000075F	468585	473517	1806	0.172909417294346	5.26327318564794	4.28746423780809	4.33698742682834e-05	0.00488774146717797	1.90801285513498
ENSDARP00000036490	chek2 checkpoint kinase 2	XP_037114393.1	serine/threonine-protein kinase Chk2 isoform X1	g_6727_ctg.000351F_108979	ctg.000351F	108979	112893	1740	0.457325963367829	3.68269811836009	4.27608705810881	4.52679384828999e-05	0.00496438392029135	1.89741303886168
ENSDARP00000124535	zfx zinc finger protein X-linked	XP_037126267.1	zinc finger X-chromosomal protein isoform X1	g_26339_ctg.000007F_453257	ctg.000007F	453257	468092	2640	-0.119701924068966	5.83957793884881	-4.28662086092009	4.35079027690614e-05	0.00488774146717797	1.89523736522459
ENSDARP00000123887	znf367 zinc finger protein 367	XP_037114338.1	zinc finger protein 367	g_14169_ctg.000006F_5406388	ctg.000006F	5406388	5408378	942	0.75096318157056	3.43603635955003	4.27674883001828	4.5155376652195e-05	0.00496438392029135	1.88009100693726
ENSDARP00000098704	iqgap1 IQ motif containing GTPase activating protein 1	XP_037104171.1	ras GTPase-activating-like protein IQGAP1	g_22296_ctg.000125F_215428	ctg.000125F	215428	251664	4965	0.222099174556198	7.05674176381453	4.27747700284216	4.50318321424683e-05	0.00496438392029135	1.86812374070305
ENSDARP00000024046	ip6k2b inositol hexakisphosphate kinase 2b	XP_037108987.1	inositol hexakisphosphate kinase 2-like	g_13292_ctg.000005F_434336	ctg.000005F	434336	437745	1383	-0.791803187494551	6.48103617528175	-4.27076574153912	4.61829265545291e-05	0.00502484786716916	1.84082479155819
ENSDARP00000102374	zgc:161969 zgc:161969	XP_037112854.1	uncharacterized protein zgc:161969	g_26027_ctg.000023F_2500216	ctg.000023F	2500216	2502992	1905	0.20492948627988	3.45004883911611	4.24842202807161	5.02230481478033e-05	0.0053383236869719	1.79718765932368
ENSDARP00000082173	inavab innate immunity activator b	XP_037107940.1	innate immunity activator b isoform X1	g_5429_ctg.000041F_455682	ctg.000041F	455682	466808	2991	-0.178411262472681	5.68249557711006	-4.25485299600771	4.90266027528215e-05	0.00525154726231386	1.78775454700954
ENSDARP00000125944	stk26 serine/threonine protein kinase 26	XP_037116489.1	serine/threonine-protein kinase 26-like	g_12820_ctg.000126F_132454	ctg.000126F	132454	135972	1164	0.207941016306625	5.28029586092666	4.23849901233484	5.21244919305384e-05	0.00542198382115779	1.73851387149695
ENSDARP00000112699	zgc:113340 zgc:113340	XP_037123662.1	SERTA domain-containing protein 3	g_28695_ctg.000021F_1101681	ctg.000021F	1101681	1102499	819	0.315042724223894	3.01940244514452	4.23817731338228	5.21872809533931e-05	0.00542198382115779	1.69892223533907
ENSDARP00000126554	mlx MAX dimerization protein MLX	XP_037112781.1	max-like protein X	g_26950_ctg.000010F_4856576	ctg.000010F	4856576	4859360	735	-0.142120335785168	4.38870309973672	-4.21742742038708	5.6394679237191e-05	0.00574447916619829	1.69159336764139
ENSDARP00000154113	lifrb LIF receptor subunit alpha b	XP_037122397.1	leukemia inhibitory factor receptor-like isoform X1	g_5668_ctg.000113F_477203	ctg.000113F	477203	487349	2409	-0.659292254324376	4.41120255594012	-4.21472668142644	5.69657363771324e-05	0.00574447916619829	1.683218667999
ENSDARP00000114519	zbtb47b zinc finger and BTB domain containing 47b	XP_037135158.1	zinc finger and BTB domain-containing protein 47	g_4184_ctg.000024F_516701	ctg.000024F	516701	528012	4023	-0.182146764535828	5.56634252873365	-4.2174310593067	5.63939135349964e-05	0.00574447916619829	1.66077654670156
ENSDARP00000013949	pdf peptide deformylase, mitochondrial	XP_037109641.1	peptide deformylase, mitochondrial	g_15356_ctg.000050F_1830439	ctg.000050F	1830439	1830780	261	-0.296697677657344	2.87832038089289	-4.24187032318941	5.14708401806532e-05	0.00542198382115779	1.65651219273143
ENSDARP00000111024	iqce IQ motif containing E	XP_037101873.1	IQ domain-containing protein E isoform X1	g_18917_ctg.000083F_276427	ctg.000083F	276427	281266	2049	-0.239731796048472	5.74321525894279	-4.21510951405043	5.68844513396975e-05	0.00574447916619829	1.64935760133446
ENSDARP00000021916	fabp11a fatty acid binding protein 11a	XP_037120163.1	fatty acid binding protein 4a	g_4021_ctg.000138F_319357	ctg.000138F	319357	320062	405	0.382985454573368	6.5275974649634	4.21283065197083	5.73699612777076e-05	0.00574447916619829	1.63970719961706
ENSDARP00000117499	chaf1a chromatin assembly factor 1, subunit A (p150)	XP_037106152.1	chromatin assembly factor 1 subunit A isoform X1	g_6108_ctg.000000F_6327700	ctg.000000F	6327700	6332881	2658	0.609184761032727	4.6431366630899	4.20220729452807	5.9686355471345e-05	0.00593342489138882	1.63363788759028
ENSDARP00000113473	gpr146 G protein-coupled receptor 146	XP_037112765.1	probable G-protein coupled receptor 146	g_27911_ctg.000010F_5324312	ctg.000010F	5324312	5325313	1002	-0.29161236000208	3.59911694189041	-4.19382347263074	6.15776732149657e-05	0.00596541737108111	1.61896180777192
ENSDARP00000098991	mcoln3a mucolipin 3a	XP_037131270.1	mucolipin-3 isoform X1	g_17445_ctg.000197F_335113	ctg.000197F	335113	364774	1959	-0.248900875436499	4.1242827047146	-4.19323295042247	6.17130406820005e-05	0.00596541737108111	1.61734959552288
ENSDARP00000131054	sh3bgrl3 SH3 domain binding glutamate-rich protein like 3	XP_037119468.1	SH3 domain-binding glutamic acid-rich-like protein 3	g_14042_ctg.000018F_1426096	ctg.000018F	1426096	1426906	279	0.312841239513593	4.074173726034	4.18578614447387	6.34448462295399e-05	0.00604607507034333	1.59096273238211
ENSDARP00000140539	mcm7 minichromosome maintenance complex component 7	XP_037117970.1	DNA replication licensing factor MCM7 isoform X1	g_22142_ctg.000063F_298319	ctg.000063F	298319	305641	2175	0.563976234502634	5.94670363337892	4.19675546521914	6.09097798116705e-05	0.00596541737108111	1.58468441278431
ENSDARP00000147497	family with sequence similarity 135 member B	XP_037119375.1	protein FAM135B isoform X1	g_7454_ctg.000062F_1624162	ctg.000062F	1624162	1638715	4203	-0.281381053940087	5.09636870293066	-4.18989970942032	6.24825137827204e-05	0.00599571788506688	1.5785457625652
ENSDARP00000020667	mhc1uba major histocompatibility complex class I UBA	XP_037116299.1	BOLA class I histocompatibility antigen, alpha chain BL3-6-like isoform X1	g_15502_ctg.000155F_275984	ctg.000155F	275984	297535	4035	0.679811886160413	4.37234928882147	4.17997195131097	6.4829363681443e-05	0.00607864553656206	1.56425054595531
ENSDARP00000131440	clec3bb C-type lectin domain family 3, member Bb	XP_037120310.1	tetranectin-like	g_330_ctg.000278F_135177	ctg.000278F	135177	135921	588	0.49978563394232	4.89601177548101	4.18368803824209	6.39411517144324e-05	0.00605163585198648	1.56280458908239
ENSDARP00000055490	smurf2 SMAD specific E3 ubiquitin protein ligase 2	XP_037112049.1	E3 ubiquitin-protein ligase SMURF2-like isoform X1	g_4986_ctg.000019F_2513715	ctg.000019F	2513715	2543781	2331	-0.272682510827269	3.50913852690226	-4.17646677699661	6.56780258826992e-05	0.00607864553656206	1.55588621154162
ENSDARP00000100899	pkmyt1 protein kinase, membrane associated tyrosine/threonine 1	XP_037134737.1	membrane-associated tyrosine- and threonine-specific cdc2-inhibitory kinase	g_8587_ctg.000066F_1055373	ctg.000066F	1055373	1058873	1743	0.498443202624845	3.19222982334403	4.17367739452974	6.63610034418977e-05	0.00607864553656206	1.52857934802987
ENSDARP00000112699	zgc:113340 zgc:113340	XP_037123662.1	SERTA domain-containing protein 3	g_1319_ctg.000021F_1098377	ctg.000021F	1098377	1102499	915	0.251199802212434	3.46448242989033	4.16464592356896	6.86195003351329e-05	0.00607864553656206	1.51958221399484
ENSDARP00000153678	dpp9 dipeptidyl-peptidase 9	XP_037131222.1	dipeptidyl peptidase 9 isoform X1	g_5856_ctg.000197F_33853	ctg.000197F	33853	46226	3045	0.185850109555993	9.3796886029681	4.16476995536375	6.858798931322e-05	0.00607864553656206	1.51335085077001
ENSDARP00000050351	si:ch211-87m7.2 si:ch211-87m7.2	XP_037113870.1	hippocampus abundant transcript 1 protein-like isoform X1	g_23098_ctg.000058F_37431	ctg.000058F	37431	40844	1449	-0.278438575066665	5.37523322624015	-4.17115960760799	6.69833389793797e-05	0.00607864553656206	1.50741653827601
ENSDARP00000130989	CABZ01099795.1	XP_037122876.1	limbic system-associated membrane protein isoform X1	g_27313_ctg.000029F_1616896	ctg.000029F	1616896	1650981	915	-0.245214347540292	5.29715183150038	-4.16900765466637	6.75196920360385e-05	0.00607864553656206	1.50152903085263
ENSDARP00000115601	polh polymerase (DNA directed), eta	XP_037128395.1	DNA polymerase eta	g_7183_ctg.000059F_130041	ctg.000059F	130041	132856	1884	0.39231046589726	3.62977344198409	4.15087179574509	7.22068140124166e-05	0.00623596097514733	1.47893437667317
ENSDARP00000105655	ash1l ash1 (absent, small, or homeotic)-like (Drosophila)	XP_037120262.1	histone-lysine N-methyltransferase ASH1L isoform X2	g_2998_ctg.000062F_534288	ctg.000062F	534288	556720	10455	-0.192766979604699	6.00523942934082	-4.1646218743675	6.86256117892373e-05	0.00607864553656206	1.47399421090497
ENSDARP00000099089	pgs1 phosphatidylglycerophosphate synthase 1	XP_037133748.1	CDP-diacylglycerol--glycerol-3-phosphate 3-phosphatidyltransferase, mitochondrial isoform X1	g_21374_ctg.000008F_3677421	ctg.000008F	3677421	3684756	1644	-0.223094465899958	4.6751836995284	-4.15554122619782	7.09709862109737e-05	0.00619227085125196	1.47290319500417
ENSDARP00000146400	haus3 HAUS augmin-like complex, subunit 3	XP_037116627.1	LOW QUALITY PROTEIN: HAUS augmin-like complex subunit 3	g_4333_ctg.000126F_262771	ctg.000126F	262771	265533	1875	0.748668908658397	3.04494424407856	4.16676624961265	6.80827279029126e-05	0.00607864553656206	1.47110853001353
ENSDARP00000107938	crcp calcitonin gene-related peptide-receptor component protein	XP_037125830.1	DNA-directed RNA polymerase III subunit RPC9	g_16515_ctg.000007F_3610541	ctg.000007F	3610541	3614148	588	0.139473150132975	4.49627794557641	4.14659765091546	7.33561272347152e-05	0.00626060539975558	1.44820435845075
ENSDARP00000082539	ank3a ankyrin 3a	XP_037127875.1	ankyrin-3-like isoform X38	g_192_ctg.000004F_1394456	ctg.000004F	1394456	1434102	11904	-0.321241468711874	7.79964204682132	-4.14535022318462	7.36948588547822e-05	0.00626060539975558	1.42738589281477
ENSDARP00000099334	pter phosphotriesterase related	XP_037132164.1	phosphotriesterase-related protein	g_16746_ctg.000151F_310637	ctg.000151F	310637	312830	1050	0.350280174740929	4.67100310992646	4.14147213338751	7.47575547083276e-05	0.00626060539975558	1.42555256255653
ENSDARP00000103558	fam117aa family with sequence similarity 117 member Aa	XP_037111904.1	protein FAM117A isoform X1	g_10266_ctg.000010F_344368	ctg.000010F	344368	346119	957	0.318814899398964	3.655664283742	4.13346046458246	7.69997639145508e-05	0.0063711541183908	1.42173717339488
ENSDARP00000014968	cetn3 centrin 3	XP_037122097.1	centrin-3	g_8945_ctg.000085F_14026	ctg.000085F	14026	15570	495	0.284739771789505	5.01836638369497	4.14295109241069	7.43505571593012e-05	0.00626060539975558	1.42041980948544
ENSDARP00000129207	slc25a18 solute carrier family 25 member 18	XP_037110578.1	mitochondrial glutamate carrier 1 isoform X1	g_8759_ctg.000045F_416099	ctg.000045F	416099	422668	1152	0.208599262433852	5.24993001890566	4.14300974986978	7.43344590632601e-05	0.00626060539975558	1.41317840790302
ENSDARP00000070991	dctpp1 dCTP pyrophosphatase 1	XP_037123429.1	glutamyl-tRNA(Gln) amidotransferase subunit B, mitochondrial	g_25448_ctg.000046F_639179	ctg.000046F	639179	639637	459	0.759557227798475	3.82223295235313	4.13009252131521	7.79615016603556e-05	0.00640000362175788	1.41061507728875
ENSDARP00000138895	nagk N-acetylglucosamine kinase	XP_037117082.1	N-acetyl-D-glucosamine kinase isoform X1	g_26077_ctg.000328F_131607	ctg.000328F	131607	133758	975	0.195675319456669	5.37218201759278	4.13774034203528	7.57940480365662e-05	0.0063091696130679	1.3918494370332
ENSDARP00000071878	cxcl12b chemokine (C-X-C motif) ligand 12b (stromal cell-derived factor 1)	XP_037113394.1	chemokine (C-X-C motif) ligand 12b (stromal cell-derived factor 1)	g_11074_ctg.000019F_1473095	ctg.000019F	1473095	1481644	309	-0.300590740485293	3.45957733140296	-4.12172444699607	8.04012527925416e-05	0.0064592122737636	1.37612796847518
ENSDARP00000009474.	ogdha oxoglutarate (alpha-ketoglutarate) dehydrogenase a (lipoamide)	XP_037114008.1	2-oxoglutarate dehydrogenase, mitochondrial isoform X1	g_21205_ctg.000006F_6151124	ctg.000006F	6151124	6163795	3255	0.198118016629078	8.3729258999158	4.12322045831288	7.99597685884233e-05	0.0064592122737636	1.36084433748034
ENSDARP00000117990	psmb4 proteasome 20S subunit beta 4	XP_037120066.1	proteasome subunit beta type-4	g_10004_ctg.000079F_1154029	ctg.000079F	1154029	1156206	777	0.30371913045024	6.8136742742186	4.12900412661507	7.82747584366104e-05	0.00640000362175788	1.35706699050722
ENSDARP00000004325	haus4 HAUS augmin-like complex, subunit 4	XP_037116284.1	HAUS augmin-like complex subunit 4	g_1356_ctg.000117F_119561	ctg.000117F	119561	121361	1101	0.867036900031744	2.6014534689309	4.16729322539809	6.79499484519145e-05	0.00607864553656206	1.33777076041161
ENSDARP00000149604	CABZ01113599.1	XP_037128274.1	DDB1- and CUL4-associated factor 1-like	g_11728_ctg.000061F_1441130	ctg.000061F	1441130	1450078	4599	-0.142815593188097	5.44482010116211	-4.11951294073633	8.10581744791042e-05	0.00647397434113027	1.32984486540158
ENSDARP00000143781	arid3a AT rich interactive domain 3A (BRIGHT-like)	XP_037105562.1	AT-rich interactive domain-containing protein 3A	g_10624_ctg.000000F_9102951	ctg.000000F	9102951	9117453	1620	-0.255970906788558	4.1927243837713	-4.10553405297206	8.53313466490393e-05	0.00659124261178964	1.32303574232009
ENSDARP00000148369	med12 mediator complex subunit 12	XP_037117407.1	mediator of RNA polymerase II transcription subunit 12 isoform X1	g_6083_ctg.000063F_1022591	ctg.000063F	1022591	1044893	6561	-0.135111472139237	6.99410797286831	-4.11796169620164	8.1522039032904e-05	0.00647397434113027	1.32046166855283
ENSDARP00000141058	ccne2 cyclin E2	XP_037129939.1	G1/S-specific cyclin-E2 isoform X1	g_14233_ctg.000001F_1556260	ctg.000001F	1556260	1560271	1311	0.799582423948766	2.94454605361993	4.12189352886407	8.03512383961565e-05	0.0064592122737636	1.30661635494966
ENSDARP00000120160	dnase2 deoxyribonuclease II, lysosomal	XP_037130886.1	deoxyribonuclease-2-alpha isoform X1	g_6225_ctg.000093F_455677	ctg.000093F	455677	465730	1170	0.862848492014334	3.32354327103535	4.10019410088485	8.70201022464975e-05	0.00662251985615448	1.30233374765093
ENSDARP00000030104	morc2 MORC family CW-type zinc finger 2	XP_037114110.1	ATPase MORC2 isoform X1	g_1937_ctg.000006F_2794916	ctg.000006F	2794916	2803646	3156	-0.114591059523636	6.09605501207597	-4.11373240045316	8.27996957636356e-05	0.00653786397749666	1.30026650489666
ENSDARP00000068054	tes testis derived transcript (3 LIM domains)	XP_037111187.1	testin	g_16550_ctg.000012F_3210149	ctg.000012F	3210149	3214072	1611	0.279001543180018	5.14329258306195	4.10796859811728	8.45719049543588e-05	0.00659124261178964	1.29583342030527
ENSDARP00000132480	timeless timeless circadian clock	XP_037106889.1	protein timeless homolog	g_10824_ctg.000041F_382696	ctg.000041F	382696	389788	3810	0.838483910458693	3.42915077392327	4.09805368270254	8.77059729104263e-05	0.00662251985615448	1.29121160722035
ENSDARP00000074466	ppp3ccb protein phosphatase 3, catalytic subunit, gamma isozyme, b	XP_037122626.1	serine/threonine-protein phosphatase 2B catalytic subunit gamma isoform-like isoform X1	g_3869_ctg.000263F_210920	ctg.000263F	210920	214335	1506	0.154355378362757	7.28035616422359	4.10536688432373	8.53837333557928e-05	0.00659124261178964	1.28516263749968
ENSDARP00000070780	pcna proliferating cell nuclear antigen	XP_037115487.1	proliferating cell nuclear antigen	g_3451_ctg.000006F_5524639	ctg.000006F	5524639	5526709	783	0.66961271083191	6.36647847850448	4.10742294530322	8.47415519121036e-05	0.00659124261178964	1.2797787049804
ENSDARP00000130201	chn1 chimerin 1	XP_037125430.1	N-chimaerin	g_11987_ctg.000061F_1511369	ctg.000061F	1511369	1516913	1380	-0.182671616657146	3.87047645121333	-4.08948519595279	9.05039473155837e-05	0.00675991104868506	1.27546083313275
ENSDARP00000108560	psma3 proteasome 20S subunit alpha 3	XP_037097904.1	proteasome subunit alpha type-3 isoform X1	g_21965_ctg.000049F_546729	ctg.000049F	546729	552923	768	0.257900120441558	7.4481672975955	4.09840809358125	8.75920490538614e-05	0.00662251985615448	1.26592232611727
ENSDARP00000153257	AL929453.1	XP_037115485.1	growth arrest and DNA-damage-inducible, gamma a	g_7976_ctg.000006F_5005135	ctg.000006F	5005135	5006022	480	-0.526858338211862	4.00657130356564	-4.08183104783321	9.30756024509602e-05	0.00677474215688893	1.24871632047688
ENSDARP00000084917	tecpr1a tectonin beta-propeller repeat containing 1a	XP_037133676.1	tectonin beta-propeller repeat-containing protein 1	g_7304_ctg.000008F_2943969	ctg.000008F	2943969	2958225	4845	-0.235863590908612	5.49170430033527	-4.09611365127835	8.83321114533273e-05	0.00663354954381564	1.24853265174339
ENSDARP00000135680	zgc:175280 zgc:175280	XP_037126298.1	cationic amino acid transporter 2 family protein	g_10929_ctg.000007F_378200	ctg.000007F	378200	382326	1767	-0.75636662618325	4.0219366801238	-4.08229419322473	9.29180218494595e-05	0.00677474215688893	1.24771080915537
ENSDARP00000122056	tgfb1b transforming growth factor, beta 1b	XP_037124670.1	transforming growth factor, beta 1a	g_9834_ctg.000021F_895258	ctg.000021F	895258	900691	1161	0.231473830332567	3.8477694845356	4.07815835369216	9.43343085280237e-05	0.0067891222668762	1.23873249685734
ENSDARP00000151413	BX005258.3 zmp:0000001102	XP_037118105.1	solute carrier family 22 member 7-like	g_6028_ctg.000019F_2685941	ctg.000019F	2685941	2689355	1605	0.526166114964485	3.21241992280877	4.07843128082376	9.42402121109598e-05	0.0067891222668762	1.2158087963013
ENSDARP00000092919	cox17 cytochrome c oxidase copper chaperone COX17	XP_037095302.1	cytochrome c oxidase copper chaperone	g_18927_ctg.000009F_1582288	ctg.000009F	1582288	1582561	204	0.223823807490211	6.15784886484662	4.08690337405399	9.1363677740162e-05	0.00677474215688893	1.20923365404165
ENSDARP00000147418	blm BLM RecQ like helicase	XP_037109682.1	Bloom syndrome protein homolog isoform X1	g_20929_ctg.000012F_1636897	ctg.000012F	1636897	1643177	3897	0.273369307898681	5.31922362822777	4.0820736854437	9.2993015479417e-05	0.00677474215688893	1.20644775260504
ENSDARP00000152372	dmtf1 cyclin D binding myb-like transcription factor 1	XP_037098665.1	cyclin-D-binding Myb-like transcription factor 1 isoform X1	g_18240_ctg.000080F_1015822	ctg.000080F	1015822	1019087	1917	0.299836313263753	3.74115625022221	4.05944160430499	0.00010100669864005	0.00694383364083686	1.17778265745749
ENSDARP00000122309	psmd5 proteasome 26S subunit, non-ATPase 5	XP_037121398.1	26S proteasome non-ATPase regulatory subunit 5	g_15087_ctg.000017F_1740686	ctg.000017F	1740686	1743334	1515	0.204876749265526	4.9335066538367	4.06889102076218	9.75834017742743e-05	0.00687962982508634	1.1736090763515
ENSDARP00000060981	snx9b sorting nexin 9b	XP_037101374.1	sorting nexin-9b isoform X1	g_1518_ctg.000193F_11743	ctg.000193F	11743	17978	1752	0.222396211501741	6.32062332694401	4.07620983341064	9.50087182042903e-05	0.00680223040490613	1.1733916436272
ENSDARP00000110911	kdm6ba lysine (K)-specific demethylase 6B, a	XP_037116040.1	LOW QUALITY PROTEIN: lysine-specific demethylase 6B-like	g_14959_ctg.000119F_28535	ctg.000119F	28535	49560	6222	-0.313961943441324	7.10071835219419	-4.07241406728884	9.63357871747405e-05	0.00684259687809353	1.16952368373247
ENSDARP00000089244	klf9 Kruppel-like factor 9	XP_037115889.1	Krueppel-like factor 9	g_14264_ctg.000058F_1164141	ctg.000058F	1164141	1166338	582	-1.67817618249985	3.75156971559065	-4.059807161355	0.000100872151433739	0.00694383364083686	1.16928727101376
ENSDARP00000011707	uqcrfs1 ubiquinol-cytochrome c reductase, Rieske iron-sulfur polypeptide 1	XP_037110708.1	cytochrome b-c1 complex subunit Rieske, mitochondrial	g_5070_ctg.000037F_263172	ctg.000037F	263172	264246	723	0.154369688843554	8.06086734610577	4.06434186203054	9.92173281319977e-05	0.00692416686933305	1.16059747028197
ENSDARP00000094508	atad5a ATPase family AAA domain containing 5a	XP_037111692.1	ATPase family AAA domain-containing protein 5 isoform X1	g_3569_ctg.000010F_534223	ctg.000010F	534223	540872	4986	0.592302441664185	4.09534167001133	4.05553161780198	0.000102456615615633	0.00700864116127137	1.16034164961575
ENSDARP00000058490	ppt1 palmitoyl-protein thioesterase 1 (ceroid-lipofuscinosis, neuronal 1, infantile)	XP_037119089.1	palmitoyl-protein thioesterase 1	g_17907_ctg.000018F_3186650	ctg.000018F	3186650	3188116	912	0.220887701716049	4.25409204739126	4.05367850217576	0.000103150744697209	0.00701075042777856	1.14622700129167
ENSDARP00000069214	zfyve21 zinc finger, FYVE domain containing 21	XP_037098321.1	zinc finger FYVE domain-containing protein 21 isoform X1	g_2417_ctg.000049F_1530228	ctg.000049F	1530228	1540470	1335	0.204082690606418	3.67707541482945	4.04680172428361	0.000105766221698009	0.0070945517059373	1.13831297243312
ENSDARP00000006227	trim16 tripartite motif containing 16	XP_037134743.1	tripartite motif-containing protein 16 isoform X1	g_10572_ctg.000122F_200706	ctg.000122F	200706	203203	1686	0.30896430893141	5.99356645815324	4.06453400652559	9.91477879233404e-05	0.00692416686933305	1.13483832006709
ENSDARP00000144597	CR405710.1 fat storage inducing transmembrane protein 1	XP_037131786.1	fat storage-inducing transmembrane protein 1	g_27165_ctg.000016F_1215389	ctg.000016F	1215389	1216526	807	0.621447312839461	2.51093169319497	4.1029403831847	8.61476260362022e-05	0.00661326609204579	1.11521310815408
ENSDARP00000129481	si:dkey-206p8.1 si:dkey-206p8.1	XP_037097687.1	nutritionally-regulated adipose and cardiac enriched protein homolog	g_4173_ctg.000003F_678176	ctg.000003F	678176	684199	1194	-0.506014235297789	2.83024306447337	-4.07176944576709	9.65629172983238e-05	0.00684259687809353	1.10512415020576
ENSDARP00000058585	dek DEK proto-oncogene	XP_037130879.1	protein DEK-like isoform X1	g_24289_ctg.000093F_1202596	ctg.000093F	1202596	1214796	1935	0.38278753307454	4.78777138465422	4.04430751421837	0.000106730472062418	0.00712464571477533	1.09731526717077
ENSDARP00000069080	arrdc3a arrestin domain containing 3a	XP_037114365.1	arrestin domain-containing protein 3a	g_11079_ctg.000058F_1413248	ctg.000058F	1413248	1417489	1239	-0.310799428703847	5.90622993263884	-4.0510373699312	0.000104147840242562	0.00702007247059376	1.09134052827474
ENSDARP00000035433	gins2 GINS complex subunit 2	XP_037103779.1	DNA replication complex GINS protein PSF2	g_9614_ctg.000038F_2459236	ctg.000038F	2459236	2460225	561	0.658974225055239	3.42283188156421	4.03012003396179	0.000112377584298181	0.00736911911730053	1.07995873582668
ENSDARP00000085164	dhx37 DEAH (Asp-Glu-Ala-His) box polypeptide 37	XP_037114006.1	probable ATP-dependent RNA helicase DHX37	g_7421_ctg.000006F_6132562	ctg.000006F	6132562	6148636	5694	0.13743161946249	10.3459022731869	4.02842569310333	0.000113070821531705	0.00736987081096747	1.07104082056372
ENSDARP00000136182	si:ch211-194m7.8 si:ch211-194m7.8	XP_037110841.1	olfactomedin-like isoform X1	g_6615_ctg.000214F_285886	ctg.000214F	285886	287896	1401	0.721228655537851	3.10174288030088	4.02975647414884	0.000112525990284441	0.00736911911730053	1.05123000319922
ENSDARP00000062893	ivd isovaleryl-CoA dehydrogenase	XP_037098348.1	isovaleryl-CoA dehydrogenase, mitochondrial	g_20963_ctg.000003F_2162663	ctg.000003F	2162663	2180196	1299	0.172563474536439	5.3597675715164	4.03415711566881	0.000110742190539253	0.00734614842931483	1.04338754670826
ENSDARP00000140363	asf1ba anti-silencing function 1Ba histone chaperone	XP_037112796.1	histone chaperone asf1b-B	g_5644_ctg.000010F_5612424	ctg.000010F	5612424	5613438	594	0.394010988530624	4.47395186034987	4.02023976688924	0.000116478196492487	0.00738300788593203	1.02807228444098
ENSDARP00000117911	nedd1 NEDD1 gamma-tubulin ring complex targeting factor	XP_037109084.1	protein NEDD1 isoform X1	g_12611_ctg.000012F_443003	ctg.000012F	443003	446786	1977	0.26575506514863	4.75634773220616	4.02160535765817	0.000115903016957755	0.00738040501530995	1.02313328203779
ENSDARP00000129029	chid1 chitinase domain containing 1	XP_037109930.1	chitinase domain-containing protein 1	g_22370_ctg.000012F_504847	ctg.000012F	504847	507464	1173	0.29236628678334	4.29946315878222	4.0120459548347	0.000119987228657426	0.00753628875267418	1.00994640350977
ENSDARP00000123215	lamp1b lysosomal associated membrane protein 1b	XP_037096216.1	lysosome-associated membrane glycoprotein 1b	g_23062_ctg.000009F_2017665	ctg.000009F	2017665	2019526	744	-0.211165346806478	5.26123421957609	-4.02210628213616	0.000115692713092542	0.00738040501530995	1.00899339491211
ENSDARP00000115883	grb10a growth factor receptor-bound protein 10a	XP_037120603.1	growth factor receptor-bound protein 10-like isoform X1	g_24321_ctg.000018F_2471344	ctg.000018F	2471344	2491074	2112	-0.494185359303118	5.43908408494508	-4.02242564382734	0.00011555882586541	0.00738040501530995	1.00653370976839
ENSDARP00000070083	fancd2 FA complementation group D2	XP_037107047.1	Fanconi anemia group D2 protein	g_15865_ctg.000005F_613215	ctg.000005F	613215	622679	4326	0.754992777205412	2.99955867505914	4.02427438287787	0.000114786683679511	0.00738040501530995	1.00585787042517
ENSDARP00000073439	vat1 vesicle amine transport 1	XP_037134855.1	synaptic vesicle membrane protein VAT-1 homolog	g_3147_ctg.000066F_1175070	ctg.000066F	1175070	1179468	1140	0.480545277766698	3.66651866713579	4.004271793968	0.00012340997786454	0.00761285300951882	1.00046223683833
ENSDARP00000132009	lypla1 lysophospholipase 1	XP_037135712.1	acyl-protein thioesterase 1 isoform X1	g_22152_ctg.000020F_2842784	ctg.000020F	2842784	2844202	702	0.269703397047806	4.87016277116889	4.01542481032316	0.000118528124756239	0.00747863757023611	0.997407639046441
ENSDARP00000128579	mrtfbb myocardin related transcription factor Bb	XP_037133381.1	myocardin-related transcription factor B isoform X1	g_7950_ctg.000008F_2233069	ctg.000008F	2233069	2239409	3279	-0.294280481584364	4.42538187275036	-4.00818263348352	0.000121676620038387	0.00757354745806502	0.992925266172525
ENSDARP00000133813	dop1a DOP1 leucine zipper like protein A	XP_037128685.1	protein dopey-1 isoform X1	g_23172_ctg.000084F_582804	ctg.000084F	582804	603576	6951	-0.145630449591387	5.51957982146201	-4.01017706242506	0.000120801652103417	0.00755310963242088	0.962369226763713
ENSDARP00000083309	satb2 SATB homeobox 2	XP_037095363.1	DNA-binding protein SATB2 isoform X1	g_10541_ctg.000009F_4645206	ctg.000009F	4645206	4676439	2868	0.308921123348851	5.12124872689103	4.00638853508184	0.000122468884032902	0.0075886773074737	0.961092282832484
ENSDARP00000113473	gpr146 G protein-coupled receptor 146	XP_037112765.1	probable G-protein coupled receptor 146	g_13485_ctg.000010F_5320072	ctg.000010F	5320072	5325313	1239	-0.279159957130932	3.80515764718055	-3.99063717473508	0.000129639881952639	0.00789147087586593	0.955269923085563
ENSDARP00000123837	xirp1 xin actin binding repeat containing 1	XP_037131604.1	xin actin-binding repeat-containing protein 1	g_8564_ctg.000130F_553398	ctg.000130F	553398	563521	5217	-0.507116955600007	5.20578513448267	-3.99275544594784	0.000128652634946292	0.0078660270340171	0.91349820280908
ENSDARP00000090542	ccdc22 coiled-coil domain containing 22	XP_037102056.1	coiled-coil domain-containing protein 22	g_25781_ctg.000026F_1129380	ctg.000026F	1129380	1134745	1884	0.141931319199753	4.6288462779668	3.98031272235519	0.000134556433125453	0.00804892118150436	0.892004275866356
ENSDARP00000113327	slc22a7b.1 solute carrier family 22 member 7b, tandem duplicate 1	XP_037105306.1	uncharacterized protein LOC119121615	g_12823_ctg.000051F_1753901	ctg.000051F	1753901	1756522	1470	0.494448553699814	3.29061731729186	3.97103270063012	0.000139127471351438	0.00817423259318858	0.886565942707261
ENSDARP00000000250	slc40a1 solute carrier family 40 member 1	XP_037136445.1	solute carrier family 40 member 1	g_18281_ctg.000009F_872536	ctg.000009F	872536	876628	1713	-0.498936144850855	7.13976172204023	-3.98680779667098	0.000131443044537919	0.00793135366561117	0.886401191097557
ENSDARP00000131871	slc1a8a solute carrier family 1 member 8a	XP_037105287.1	excitatory amino acid transporter 5 isoform X1	g_5235_ctg.000090F_653720	ctg.000090F	653720	663364	2760	0.145327560526129	7.69040343270489	3.97802417189168	0.000135670160272507	0.00808056152864443	0.868986207658016
ENSDARP00000024121	esd esterase D/formylglutathione hydrolase	XP_037095895.1	S-formylglutathione hydrolase isoform X1	g_21297_ctg.000009F_194006	ctg.000009F	194006	199341	1266	0.192714595914102	6.86780639314657	3.98062372591402	0.000134405759661383	0.00804892118150436	0.860745177004496
ENSDARP00000137055	trpc6a transient receptor potential cation channel, subfamily C, member 6a	XP_037124770.1	short transient receptor potential channel 6a isoform X1	g_22527_ctg.000007F_4491450	ctg.000007F	4491450	4495939	2730	-0.299056375484882	3.52062766179369	-3.96040272891695	0.000144546010222971	0.00835705761197077	0.860664536209178
ENSDARP00000087565	aadac arylacetamide deacetylase	XP_037123148.1	arylacetamide deacetylase	g_13885_ctg.000021F_2483614	ctg.000021F	2483614	2487837	1221	-0.304116779922713	3.54591125108851	-3.95074065636746	0.000149645810667537	0.00854465211489269	0.829560655237746
ENSDARP00000033045	tnn tenascin N	XP_037131614.1	tenascin-N isoform X1	g_1224_ctg.000027F_2383045	ctg.000027F	2383045	2392268	3351	-0.291676389844312	5.86221173756648	-3.97200594205234	0.000138641198461363	0.00817423259318858	0.829248564011415
ENSDARP00000010800	rrm1 ribonucleotide reductase M1 polypeptide	XP_037122852.1	ribonucleoside-diphosphate reductase large subunit	g_3820_ctg.000021F_3067650	ctg.000021F	3067650	3071259	2400	0.577971073173766	6.26707479334768	3.97007190689815	0.000139609125198473	0.00817423259318858	0.820393270909317
ENSDARP00000071902	ccnl1a cyclin L1a	XP_037124592.1	cyclin-L1a isoform X1	g_5683_ctg.000031F_2742720	ctg.000031F	2742720	2749839	1647	-0.185163449366621	7.07404574637631	-3.96324082398551	0.000143079883903856	0.0083070497301827	0.80664105849428
ENSDARP00000074674	itpa inosine triphosphatase (nucleoside triphosphate pyrophosphatase)	XP_037104918.1	inosine triphosphate pyrophosphatase	g_4760_ctg.000000F_7271867	ctg.000000F	7271867	7273234	591	0.239697138198234	3.97772629690392	3.93873694076985	0.000156221474396682	0.00881089115597286	0.780817586242065
ENSDARP00000107201	CABZ01046895.1 ORC ubiquitin ligase 1	XP_037103744.1	ORC ubiquitin ligase 1 isoform X1	g_6575_ctg.000042F_1523939	ctg.000042F	1523939	1527399	1839	0.555948030318443	2.57359648405336	3.98790959038782	0.000130921791165749	0.00793135366561117	0.777889145804116
ENSDARP00000113332	fxr2 fragile X mental retardation, autosomal homolog 2	XP_037116182.1	fragile X mental retardation syndrome-related protein 2 isoform X1	g_24845_ctg.000117F_110951	ctg.000117F	110951	119149	2304	0.345802668302897	7.75677456761317	3.94267252835601	0.00015403569418267	0.00872321812383662	0.753552950068473
ENSDARP00000123985	slc31a1 solute carrier family 31 member 1	XP_037122669.1	high affinity copper uptake protein 1	g_7474_ctg.000263F_170425	ctg.000263F	170425	175829	1128	0.144074808403347	7.04735695997602	3.94314997098609	0.000153772525393799	0.00872321812383662	0.741740373444118
ENSDARP00000123673	vwa10.1 von Willebrand factor A domain containing 10, tandem duplicate 1	XP_037109387.1	von Willebrand factor A domain-containing protein 7-like isoform X1	g_22230_ctg.000019F_2284287	ctg.000019F	2284287	2292541	2826	0.704202629780707	2.09577399072936	4.03323934760632	0.000111111956992821	0.00734614842931483	0.740366966377723
ENSDARP00000038801	mecr mitochondrial trans-2-enoyl-CoA reductase	XP_037128858.1	enoyl-[acyl-carrier-protein] reductase, mitochondrial	g_3405_ctg.000001F_824000	ctg.000001F	824000	826212	1128	0.187684469688882	4.15657640860666	3.92645334218396	0.000163235956820352	0.00902617160463524	0.733370353589557
ENSDARP00000142510	rfc4 replication factor C (activator 1) 4	XP_037106489.1	replication factor C subunit 4	g_1770_ctg.000171F_404745	ctg.000171F	404745	414482	2703	0.362832293569946	5.07444900352227	3.93536635168616	0.000158117003307855	0.00888154777117048	0.72851571685748
ENSDARP00000073678	chaf1b chromatin assembly factor 1, subunit B	XP_037096019.1	chromatin assembly factor 1 subunit B	g_23225_ctg.000087F_161177	ctg.000087F	161177	166117	1857	0.699825556030552	4.01312226325694	3.92136519843724	0.000166228818034431	0.00903872556351291	0.727321054265814
ENSDARP00000052788	c1galt1c1 C1GALT1-specific chaperone 1	XP_037117814.1	C1GALT1-specific chaperone 1	g_29786_ctg.000030F_1917927	ctg.000030F	1917927	1918880	954	0.181890929990674	3.96942259390514	3.92033760092794	0.000166839585096055	0.00903872556351291	0.723535123680029
ENSDARP00000128442	aifm4 apoptosis inducing factor mitochondria associated 4	XP_037124059.1	apoptosis inducing factor mitochondria associated 4	g_6391_ctg.000078F_1114693	ctg.000078F	1114693	1121732	1695	-0.279255529952231	3.9389649054943	-3.91960781115363	0.000167274647513869	0.00903872556351291	0.722190741652504
ENSDARP00000118843	phf19 PHD finger protein 19	XP_037113857.1	PHD finger protein 19	g_13846_ctg.000351F_3767	ctg.000351F	3767	7764	1929	0.75640453537742	3.51546287166781	3.91329171702575	0.000171085529785	0.00912764421069161	0.711065649844455
ENSDARP00000106725	slc13a4 solute carrier family 13 member 4	XP_037099506.1	solute carrier family 13 member 4 isoform X1	g_14299_ctg.000013F_2770584	ctg.000013F	2770584	2776071	1899	-0.469610170090745	4.42137201095496	-3.92011548275284	0.000166971885719157	0.00903872556351291	0.705577353313317
ENSDARP00000061885	sema3ab sema domain, immunoglobulin domain (Ig), short basic domain, secreted, (semaphorin) 3Ab	XP_037110232.1	semaphorin-3ab	g_3727_ctg.000045F_1772275	ctg.000045F	1772275	1787480	2385	-0.173305668359813	4.20978093885027	-3.91610381758085	0.000169378685898496	0.00910690537644132	0.702837995388985
ENSDARP00000097166	eef1e1 eukaryotic translation elongation factor 1 epsilon 1	XP_037135839.1	eukaryotic translation elongation factor 1 epsilon-1	g_14459_ctg.000024F_2486802	ctg.000024F	2486802	2490065	510	0.157770284883751	4.46100002333648	3.91930332335017	0.000167456487498864	0.00903872556351291	0.699711700001148
ENSDARP00000006320	psma6a proteasome 20S subunit alpha 6a	XP_037100555.1	proteasome subunit alpha type-6	g_4464_ctg.000040F_1661809	ctg.000040F	1661809	1664319	741	0.248573023810869	6.70784139518709	3.9292857378246	0.000161592317419309	0.00900365086469235	0.68954979553567
ENSDARP00000050244	xpnpep3 X-prolyl aminopeptidase 3, mitochondrial	XP_037113434.1	xaa-Pro aminopeptidase 3	g_15176_ctg.000010F_3183345	ctg.000010F	3183345	3186813	1527	0.225692181057738	4.29470928089837	3.91371933433132	0.000170824926229635	0.00912764421069161	0.689314473288004
ENSDARP00000077468	sik1 salt-inducible kinase 1	XP_037136690.1	serine/threonine-protein kinase SIK1	g_1171_ctg.000009F_5621095	ctg.000009F	5621095	5629865	2634	-0.484667933322708	4.30244353420195	-3.90633358718583	0.000175379780872553	0.00919277148678175	0.671211094684727
ENSDARP00000131835	samd1a sterile alpha motif domain containing 1a	XP_037112721.1	sterile alpha motif domain containing 1a isoform X1	g_22239_ctg.000010F_5625557	ctg.000010F	5625557	5629694	1308	0.239672200661033	3.15433366872905	3.89989999561639	0.000179441762624282	0.00919277148678175	0.655467428391093
ENSDARP00000134179	psma1 proteasome 20S subunit alpha 1	XP_037110659.1	proteasome subunit alpha type-1	g_11691_ctg.000012F_2214849	ctg.000012F	2214849	2217468	804	0.343634567808694	6.39789319316924	3.91972434237921	0.00016720510505045	0.00903872556351291	0.65509539087569
ENSDARP00000137376	tk1 thymidine kinase 1, soluble	XP_037101526.1	thymidine kinase, cytosolic	g_565_ctg.000154F_97294	ctg.000154F	97294	103518	696	0.787483425798133	3.24278998528033	3.89892999590987	0.000180061933031497	0.00919277148678175	0.654126448254951
ENSDARP00000147432	lpin1 lipin 1	XP_037103380.1	phosphatidate phosphatase LPIN1 isoform X1	g_1547_ctg.000025F_1983875	ctg.000025F	1983875	1990881	2739	-1.45670051371278	5.35282774747405	-3.90849967128922	0.000174032052664179	0.00919277148678175	0.65031276859626
ENSDARP00000149337	zgc:171772	XP_037132330.1	60S ribosomal protein L37a	g_19698_ctg.000130F_448024	ctg.000130F	448024	449478	279	0.190050478133914	9.00531398789046	3.90373448678929	0.000177010089502524	0.00919277148678175	0.647749317553641
ENSDARP00000010347	myog myogenin	XP_037108977.1	myogenin	g_20925_ctg.000041F_569647	ctg.000041F	569647	570830	735	0.405174587233436	4.0621553017091	3.8965670325827	0.000181581274635499	0.00920377004818533	0.641935370943592
ENSDARP00000120071	phactr3a phosphatase and actin regulator 3a	XP_037128550.1	phosphatase and actin regulator 3a isoform X1	g_5970_ctg.000077F_436845	ctg.000077F	436845	459838	1647	-0.405714191543558	3.47384925282339	-3.89051097799829	0.000185531301764463	0.00922184002799047	0.639731808936131
ENSDARP00000124101	smpd1 sphingomyelin phosphodiesterase 1	XP_037126442.1	sphingomyelin phosphodiesterase	g_10795_ctg.000007F_3166707	ctg.000007F	3166707	3169491	1776	-0.604109759787963	4.03445167048991	-3.89309840263243	0.000183833732733403	0.00922184002799047	0.633784092507078
ENSDARP00000156697	cep135 centrosomal protein 135	XP_037106356.1	LOW QUALITY PROTEIN: centrosomal protein of 135 kDa	g_10432_ctg.000000F_7710969	ctg.000000F	7710969	7717169	3489	0.41531150483512	3.13252695332076	3.89341065419123	0.000183629875129637	0.00922184002799047	0.632348742943667
ENSDARP00000071912	pim3 Pim-3 proto-oncogene, serine/threonine kinase	XP_037099466.1	serine/threonine-protein kinase pim-3	g_6814_ctg.000013F_3184352	ctg.000013F	3184352	3186421	996	-0.324553744417321	3.03442225193364	-3.89857477566424	0.000180289555139518	0.00919277148678175	0.631068362405534
ENSDARP00000145614	gga1 golgi-associated, gamma adaptin ear containing, ARF binding protein 1	XP_037112551.1	ADP-ribosylation factor-binding protein GGA1 isoform X1	g_22749_ctg.000010F_3055147	ctg.000010F	3055147	3060460	1965	-0.0992728336772206	5.36805881797972	-3.90804164744925	0.000174316205713499	0.00919277148678175	0.62945090888533
ENSDARP00000117335	clcn5a chloride channel, voltage-sensitive 5a	XP_037118541.1	H(+)/Cl(-) exchange transporter 5-like isoform X1	g_19223_ctg.000248F_74455	ctg.000248F	74455	80158	2304	-0.186279080349725	4.27269371327361	-3.89144292062823	0.000184918151287281	0.00922184002799047	0.62001818209129
ENSDARP00000129552	sgip1a SH3GL interacting endocytic adaptor 1a	XP_037131130.1	SH3-containing GRB2-like protein 3-interacting protein 1	g_12349_ctg.000027F_822403	ctg.000027F	822403	828557	2601	-0.343801716846814	4.27741617805564	-3.89072334833172	0.000185391406986377	0.00922184002799047	0.619359910980396
ENSDARP00000083130	olfml3a olfactomedin-like 3a	XP_037108016.1	olfactomedin-like protein 3A	g_3417_ctg.000041F_409491	ctg.000041F	409491	413311	1332	-0.433909746406683	3.75352576707671	-3.88291470499918	0.000190602001330139	0.00933949806517679	0.61245250968957
ENSDARP00000129407	patz1 POZ/BTB and AT hook containing zinc finger 1	XP_037107223.1	POZ-, AT hook-, and zinc finger-containing protein 1 isoform X4	g_1023_ctg.000005F_1588808	ctg.000005F	1588808	1594396	1875	-0.202004649811376	3.02172374864966	-3.88941630839665	0.000186253994034984	0.00922457953252837	0.604492084631151
ENSDARP00000084739	xpr1a xenotropic and polytropic retrovirus receptor 1a	XP_037106577.1	xenotropic and polytropic retrovirus receptor 1a	g_6887_ctg.000000F_4747924	ctg.000000F	4747924	4781587	2085	-0.293289632060826	4.52750629987189	-3.88837138856587	0.000186946348642687	0.00922580230551661	0.602169624833482
ENSDARP00000002926	si:ch211-282j22.3 si:ch211-282j22.3	XP_037122403.1	ER degradation-enhancing alpha-mannosidase-like protein 3	g_11724_ctg.000017F_2080466	ctg.000017F	2080466	2100293	3531	-0.173193362590536	6.83292356035676	-3.90213368473738	0.000178021399161128	0.00919277148678175	0.601719119526832
ENSDARP00000113091	adsl adenylosuccinate lyase	XP_037111849.1	adenylosuccinate lyase	g_24801_ctg.000010F_1336811	ctg.000010F	1336811	1340644	1446	0.191679316970665	6.2696254785201	3.90353059054896	0.000177138595710846	0.00919277148678175	0.601271948815256
ENSDARP00000136329	galnt10 UDP-N-acetyl-alpha-D-galactosamine:polypeptide N-acetylgalactosaminyltransferase 10 (GalNAc-T10)	XP_037125112.1	LOW QUALITY PROTEIN: polypeptide N-acetylgalactosaminyltransferase 10-like	g_24009_ctg.000104F_261951	ctg.000104F	261951	294063	2724	0.2445397763916	6.29826204704387	3.90097137143694	0.000178759148287687	0.00919277148678175	0.593041562930969
ENSDARP00000090057	dalrd3 DALR anticodon binding domain containing 3	XP_037133365.1	DALR anticodon-binding domain-containing protein 3	g_19970_ctg.000082F_533732	ctg.000082F	533732	539165	1725	-0.196925613384703	4.12372848427122	-3.88060460166625	0.000192170105808118	0.00935002296498792	0.591488491088572
ENSDARP00000061140	cep85l centrosomal protein 85, like	XP_037100544.1	centrosomal protein of 85 kDa-like	g_24870_ctg.000040F_334200	ctg.000040F	334200	339156	2298	-0.262658351014507	4.40884573806192	-3.87437401162104	0.000196461080336904	0.00951247607964056	0.562971830149236
ENSDARP00000001250.	pms1 PMS1 homolog 1, mismatch repair system component	XP_037136457.1	PMS1 protein homolog 1 isoform X1	g_20970_ctg.000009F_994885	ctg.000009F	994885	1001940	2568	-0.154423150560819	4.48002785321012	-3.87325929977305	0.000197238357895531	0.00951247607964056	0.549668639399292
ENSDARP00000152494	CR381602.1 oculocutaneous albinism II	XP_037104559.1	P protein isoform X1	g_1528_ctg.000000F_8595392	ctg.000000F	8595392	8607668	2868	-0.354689111779472	6.29902700651845	-3.88690045989607	0.000187925138238352	0.0092411016376425	0.54777948238999
ENSDARP00000156183	CR749775.3	XP_037124888.1	neuregulin 2a isoform X1	g_12020_ctg.000007F_747764	ctg.000007F	747764	785142	1800	-0.231470963623621	3.66360975612462	-3.86153149994599	0.000205595902723248	0.00959771683726298	0.547534000274039
ENSDARP00000134135	dscaml1 Down syndrome cell adhesion molecule like 1	XP_037122806.1	Down syndrome cell adhesion molecule-like protein 1 homolog isoform X1	g_5509_ctg.000021F_3479383	ctg.000021F	3479383	3538074	6264	-0.346932504434804	4.35758913558986	-3.86719991915231	0.00020151510381214	0.00953468851549295	0.541872998354032
ENSDARP00000133795	CABZ01074745.1 deoxyuridine 5'-triphosphate nucleotidohydrolase-like	XP_037102654.1	deoxyuridine 5'-triphosphate nucleotidohydrolase, mitochondrial isoform X1	g_23976_ctg.000015F_4361563	ctg.000015F	4361563	4363519	519	0.552868528817902	4.33670938937098	3.86627494086468	0.000202175693663297	0.00953468851549295	0.535211016285827
ENSDARP00000019894	colq collagen-like tail subunit (single strand of homotrimer) of asymmetric acetylcholinesterase	XP_037130358.1	acetylcholinesterase collagenic tail peptide	g_6124_ctg.000001F_3904029	ctg.000001F	3904029	3909751	1371	-0.483568742838058	3.01892928616458	-3.86973015546054	0.000199718596520589	0.00951624678179829	0.534268694763842
ENSDARP00000139899	snx25 sorting nexin 25	XP_037116879.1	sorting nexin-25 isoform X1	g_11293_ctg.000096F_488442	ctg.000096F	488442	497281	2925	-0.19562039921387	4.6844048456647	-3.87000986366656	0.000199520940123606	0.00951624678179829	0.53408193579941
ENSDARP00000104753	rfc2 replication factor C (activator 1) 2	XP_037102359.1	replication factor C subunit 2	g_14526_ctg.000061F_1586909	ctg.000061F	1586909	1588950	1071	0.385172999500019	3.71738016136105	3.85728884790374	0.000208701730521698	0.00967731715553296	0.530398103771248
ENSDARP00000154953	fyco1b FYVE and coiled-coil domain containing 1b	XP_037131214.1	FYVE and coiled-coil domain-containing protein 1-like isoform X1	g_11325_ctg.000151F_352349	ctg.000151F	352349	361751	4410	-0.309611711399494	4.55721010068153	-3.86212713840661	0.000205163412544741	0.00959771683726298	0.516930427727105
ENSDARP00000113830	ephb6 eph receptor B6	XP_037129067.1	ephrin type-B receptor 5 isoform X1	g_19179_ctg.000088F_1034442	ctg.000088F	1034442	1054346	3018	-0.293894524296557	3.84762307613519	-3.85265847154403	0.000212142458211686	0.00973881889557835	0.514260153546017
ENSDARP00000141680	lmx1ba LIM homeobox transcription factor 1, beta a	XP_037114579.1	LIM homeobox transcription factor 1, beta b	g_7288_ctg.000006F_270661	ctg.000006F	270661	311941	1323	-0.353978802472859	3.42974988794398	-3.8495226670108	0.000214503260714002	0.00981458959121217	0.511634748584576
ENSDARP00000086028	dennd10 DENN domain containing 10	XP_037126693.1	DENN domain-containing protein 10	g_10002_ctg.000109F_205939	ctg.000109F	205939	208689	1179	0.202071525550551	3.35688268990799	3.84677853580475	0.000216589729746479	0.00986725083030056	0.503192043755809
ENSDARP00000085297	lmod3 leiomodin 3 (fetal)	XP_037096515.1	leiomodin-3	g_17925_ctg.000091F_733050	ctg.000091F	733050	735706	1875	0.318130888433163	5.79701547902623	3.87179674330448	0.000198262636484041	0.00951247607964056	0.502936397225809
ENSDARP00000033055	slc25a24 solute carrier family 25 member 24	XP_037106469.1	calcium-binding mitochondrial carrier protein SCaMC-1-like	g_5325_ctg.000171F_322383	ctg.000171F	322383	331129	1428	0.253799648933625	5.21606407584965	3.86763627326506	0.000201204189149995	0.00953468851549295	0.502574334084152
ENSDARP00000123283	ano6 anoctamin 6	XP_037099566.1	anoctamin-6	g_6469_ctg.000013F_1622442	ctg.000013F	1622442	1629885	2757	0.265331752183085	4.87180827973406	3.85346120536562	0.000211542113104642	0.00973881889557835	0.470130539031615
ENSDARP00000151839	hbae5 hemoglobin, alpha embryonic 5	XP_037111592.1	hemoglobin embryonic subunit alpha-like	g_25799_ctg.000023F_548702	ctg.000023F	548702	549732	435	0.738133960925685	10.1133492959525	3.83720393208924	0.000224022289494057	0.0100504545332107	0.453813983169012
ENSDARP00000018018	nucks1b nuclear casein kinase and cyclin-dependent kinase substrate 1b	XP_037107373.1	nuclear ubiquitous casein and cyclin-dependent kinase substrate 1a	g_9388_ctg.000168F_286870	ctg.000168F	286870	292854	945	0.19007383960037	6.42524124522118	3.85762965746921	0.000208450597195722	0.00967731715553296	0.452669490639978
ENSDARP00000150338	barx2 BARX homeobox 2	XP_037123928.1	homeobox protein BarH-like 2	g_20248_ctg.000031F_1934120	ctg.000031F	1934120	1942795	897	-0.280386154459625	3.77952265544989	-3.83149146208509	0.000228571929948485	0.0101230991282954	0.45095350819245
ENSDARP00000112704	rps9 ribosomal protein S9	XP_037129889.1	40S ribosomal protein S9	g_5084_ctg.000088F_646526	ctg.000088F	646526	663196	3246	0.23829065008367	9.70798930817252	3.83793335977859	0.000223447599105607	0.0100504545332107	0.448309382840252
ENSDARP00000022256	mcm6 minichromosome maintenance complex component 6	XP_037132314.1	DNA replication licensing factor MCM6 isoform X1	g_19151_ctg.000130F_422619	ctg.000130F	422619	429284	2472	0.582686806130407	5.67814978372996	3.85277933575193	0.000212051963000757	0.00973881889557835	0.443814191287178
ENSDARP00000052843	cldn7a claudin 7a	XP_037116376.1	claudin-7-A	g_6095_ctg.000117F_79024	ctg.000117F	79024	81466	639	-0.419694492122878	3.73830268121904	-3.82666055863852	0.000232488069827127	0.0101919736964103	0.436864500515145
ENSDARP00000117628	anxa4 annexin A4	XP_037122535.1	annexin A4	g_9892_ctg.000070F_133357	ctg.000070F	133357	138784	1155	0.229778466457915	7.11895176653791	3.84457543323412	0.000218278827066669	0.00988910436854829	0.422990614695173
ENSDARP00000057289	prpf38a pre-mRNA processing factor 38A	XP_037122660.1	pre-mRNA-splicing factor 38A	g_4728_ctg.000263F_112986	ctg.000263F	112986	114041	954	0.200330723111996	4.64698378956097	3.83572818268683	0.000225189293177754	0.0100701153822984	0.421222367093415
ENSDARP00000117960	rnf165b ring finger protein 165b	XP_037114072.1	E3 ubiquitin-protein ligase RNF165 isoform X1	g_896_ctg.000006F_6100999	ctg.000006F	6100999	6108230	1062	-0.219800664072195	3.90150927591488	-3.82189016579941	0.000236417861476439	0.0101919736964103	0.41597767924455
ENSDARP00000045880	dicer1 dicer 1, ribonuclease type III	XP_037096546.1	endoribonuclease Dicer isoform X1	g_5470_ctg.000003F_7037010	ctg.000003F	7037010	7055277	5277	-0.160471301521754	6.32682388681879	-3.84613428755135	0.000217082374613647	0.00986725083030056	0.415285857637692
ENSDARP00000003132	gins4 GINS complex subunit 4 (Sld5 homolog)	XP_037113960.1	DNA replication complex GINS protein SLD5	g_1000_ctg.000006F_1631093	ctg.000006F	1631093	1633560	633	0.44903245676634	4.11601295978478	3.82195523664967	0.000236363833508004	0.0101919736964103	0.405445133686419
ENSDARP00000065035	phax phosphorylated adaptor for RNA export	XP_037099321.1	phosphorylated adapter RNA export protein	g_22433_ctg.000013F_4171485	ctg.000013F	4171485	4173168	1395	0.25829570793092	4.32671779408344	3.82338848008743	0.000235176799152782	0.0101919736964103	0.398779765112483
ENSDARP00000130524	smyd1b SET and MYND domain containing 1b	XP_037114702.1	histone-lysine N-methyltransferase SMYD1b isoform X1	g_381_ctg.000006F_5429990	ctg.000006F	5429990	5435766	2160	0.285331646533311	6.92143813536659	3.83747496275121	0.000223808589636872	0.0100504545332107	0.394265203535994
ENSDARP00000113461	fam117bb family with sequence similarity 117 member Bb	XP_037120985.1	protein FAM117B	g_14129_ctg.000074F_498959	ctg.000074F	498959	502223	1089	-0.293691164277091	4.38279922336626	-3.82027287478002	0.000237764477136479	0.0102031973449437	0.389855547849939
ENSDARP00000007187	thap12b THAP domain containing 12b	XP_037123772.1	THAP domain containing 12b	g_7712_ctg.000021F_2235488	ctg.000021F	2235488	2238412	2277	0.22192918077135	4.58327904916924	3.82345234285896	0.000235124039467381	0.0101919736964103	0.386333929460243
ENSDARP00000143989	chtf18 CTF18, chromosome transmission fidelity factor 18 homolog (S. cerevisiae)	XP_037128874.1	chromosome transmission fidelity protein 18 homolog isoform X1	g_10069_ctg.000046F_2434910	ctg.000046F	2434910	2440794	2718	0.506689496155662	3.76247947103115	3.81066769131064	0.000245913964305212	0.0103598754840531	0.384984148350071
ENSDARP00000077150	camsap3 calmodulin regulated spectrin-associated protein family, member 3	XP_037113303.1	calmodulin-regulated spectrin-associated protein 3 isoform X1	g_22911_ctg.000023F_304290	ctg.000023F	304290	319324	4092	-0.179071750735264	5.44468273716763	-3.83209967550078	0.000228083366226199	0.0101230991282954	0.383240545473712
ENSDARP00000086155	panx2 pannexin 2	XP_037111079.1	pannexin-2	g_54_ctg.000037F_510651	ctg.000037F	510651	514403	1986	-0.409522703065506	2.86191535203019	-3.82147199614685	0.000236765346399457	0.0101919736964103	0.378400996218318
ENSDARP00000149057	denr density-regulated protein	XP_037122163.1	density-regulated protein isoform X1	g_16509_ctg.000085F_1268983	ctg.000085F	1268983	1270976	672	0.282536171700546	6.33987426701765	3.82813905703529	0.000231282793861757	0.0101919736964103	0.357431021375611
ENSDARP00000093249	dars1 aspartyl-tRNA synthetase 1	XP_037095372.1	aspartate--tRNA ligase, cytoplasmic	g_3858_ctg.000022F_2854768	ctg.000022F	2854768	2868035	1605	0.25022089941305	7.73660590729877	3.81652508999469	0.000240913172292848	0.010267316429854	0.346254665753913
ENSDARP00000133225	kntc1 kinetochore associated 1	XP_037114171.1	kinetochore-associated protein 1 isoform X1	g_16704_ctg.000006F_6666460	ctg.000006F	6666460	6685748	6552	0.58163508256318	4.2269470872784	3.80283283255334	0.000252757820829198	0.0104883110156692	0.340634047587426
ENSDARP00000109551	rap1gap RAP1 GTPase activating protein	XP_037101853.1	rap1 GTPase-activating protein 1 isoform X1	g_7598_ctg.000061F_335038	ctg.000061F	335038	369933	2409	-0.18806726186649	5.20743283048084	-3.81622185533708	0.000241169664583451	0.010267316429854	0.340552069138444
ENSDARP00000141877	ccnf cyclin F	XP_037112648.1	cyclin-F	g_10437_ctg.000010F_5558265	ctg.000010F	5558265	5563568	2346	0.619729379511051	2.76934064739451	3.81474217615894	0.00024242499476769	0.010267316429854	0.33740807476538
ENSDARP00000032448	cdk2 cyclin-dependent kinase 2	XP_037108018.1	cyclin-dependent kinase 2	g_1085_ctg.000041F_405555	ctg.000041F	405555	408077	897	0.539006301653719	3.4088653776135	3.79246121754057	0.000262097008381865	0.0105984952656412	0.336111457611373
ENSDARP00000015781	actr1 actin related protein 1, centractin	XP_037122068.1	actin related protein 1, centractin	g_12918_ctg.000263F_18629	ctg.000263F	18629	21443	1131	0.132856215423554	7.17600560383082	3.81451904014657	0.000242614838312021	0.010267316429854	0.327042787127873
ENSDARP00000054822	aurkb aurora kinase B	XP_037135900.1	aurora kinase B-like isoform X1	g_8904_ctg.000020F_2298315	ctg.000020F	2298315	2301182	993	0.738251477052838	3.32230829978824	3.78830835644596	0.000265927850914666	0.0105984952656412	0.322632751420175
ENSDARP00000154881	tnksb tankyrase, TRF1-interacting ankyrin-related ADP-ribose polymerase b	XP_037113711.1	poly [ADP-ribose] polymerase tankyrase-1-like isoform X1	g_2671_ctg.000060F_760092	ctg.000060F	760092	771835	3765	-0.127494916191961	5.98987174371632	-3.81409753961572	0.000242973836485907	0.010267316429854	0.313362694910264
ENSDARP00000106696	sik3 SIK family kinase 3	XP_037124526.1	serine/threonine-protein kinase SIK3 homolog isoform X2	g_16278_ctg.000029F_1697920	ctg.000029F	1697920	1709794	3792	-0.209953725180874	5.24992802048838	-3.80706565655339	0.000249038171932981	0.0104596032211852	0.311610160837189
ENSDARP00000127092	hemgn hemogen	XP_037119352.1	hemogen isoform X2	g_17960_ctg.000046F_1409998	ctg.000046F	1409998	1413904	1170	0.318812282851651	4.57097257095636	3.79546445610409	0.00025935945166495	0.0105984952656412	0.296604275301519
ENSDARP00000033750	dnase1l1l deoxyribonuclease I-like 1-like	XP_037102376.1	TRAF3-interacting JNK-activating modulator	g_3360_ctg.000254F_251701	ctg.000254F	251701	261247	2286	0.223971403623248	3.3692088314518	3.77783371554646	0.000275828512265657	0.0106701967156155	0.291413724038206
ENSDARP00000121733	si:ch73-52p7.1 si:ch73-52p7.1	XP_037127021.1	uncharacterized protein	g_28706_ctg.000004F_1209721	ctg.000004F	1209721	1210476	756	0.424473652040111	4.23619483765138	3.78701629653164	0.000267130556983225	0.0106009880641121	0.2880720435249
ENSDARP00000094134	vapb VAMP (vesicle-associated membrane protein)-associated protein B and C	XP_037101876.1	vesicle-associated membrane protein-associated protein B-like isoform X1	g_5206_ctg.000039F_1709844	ctg.000039F	1709844	1713116	750	0.238575334488011	5.72537708153753	3.80323974295179	0.000252397956608388	0.0104883110156692	0.281598870358557
ENSDARP00000020574	zw10 zw10 kinetochore protein	XP_037126112.1	centromere/kinetochore protein zw10 homolog isoform X1	g_4543_ctg.000028F_2118294	ctg.000028F	2118294	2125699	2289	0.132883411209275	6.22696329525253	3.80295803687069	0.000252647040363533	0.0104883110156692	0.276187999673095
ENSDARP00000154598	mtus1b microtubule associated tumor suppressor 1b	XP_037110159.1	microtubule-associated tumor suppressor 1 homolog A isoform X4	g_189_ctg.000044F_2245503	ctg.000044F	2245503	2292457	2760	-0.225930365550963	5.79301776327747	-3.79895814911779	0.000256209093835185	0.01051009831032	0.267794638695885
ENSDARP00000075158	slc43a3b solute carrier family 43 member 3b	XP_037117946.1	solute carrier family 43 member 3b	g_27138_ctg.000030F_661348	ctg.000030F	661348	676159	2928	0.457940529194341	4.46398160981326	3.78409419912501	0.000269869703767469	0.0106009880641121	0.264548873958077
ENSDARP00000115722	prim2 DNA primase subunit 2	XP_037128322.1	DNA primase large subunit	g_1593_ctg.000004F_5322595	ctg.000004F	5322595	5334440	1602	0.528824046586895	3.47307557675283	3.76904462147558	0.000284405762787976	0.010826222672739	0.264401740338547
ENSDARP00000045123	pomp proteasome maturation protein	XP_037135910.1	proteasome maturation protein	g_4473_ctg.000020F_173163	ctg.000020F	173163	174205	426	0.27409119050629	5.95010380840404	3.79882854253788	0.000256325309782735	0.01051009831032	0.264037465167274
ENSDARP00000065035	phax phosphorylated adaptor for RNA export	XP_037099321.1	phosphorylated adapter RNA export protein	g_27653_ctg.000013F_4171981	ctg.000013F	4171981	4173168	1188	0.261766498243876	4.19658604797869	3.77639223179405	0.000277218166225646	0.0106701967156155	0.256883503680214
ENSDARP00000129752	tjp1b tight junction protein 1b	XP_037109152.1	tight junction protein ZO-1 isoform X1	g_11334_ctg.000057F_471665	ctg.000057F	471665	512252	6000	-0.214402847342282	5.48416494376554	-3.79111779300433	0.000263330474359949	0.0105984952656412	0.251143553950756
ENSDARP00000086334	psmd14 proteasome 26S subunit, non-ATPase 14	XP_037104464.1	26S proteasome non-ATPase regulatory subunit 14	g_3042_ctg.000015F_3528847	ctg.000015F	3528847	3538056	1020	0.231407478529499	6.35192876705652	3.79386037351352	0.000260818222744671	0.0105984952656412	0.247548585119226
ENSDARP00000136919	ccne1 cyclin E1	XP_037102907.1	G1/S-specific cyclin-E1	g_27007_ctg.000101F_531493	ctg.000101F	531493	536764	1746	0.653202939722827	2.93552605959322	3.77396788721852	0.000279570382623535	0.0107308431863667	0.243494331053293
ENSDARP00000120430	zgc:56585 zgc:56585	XP_037126348.1	15-hydroxyprostaglandin dehydrogenase [NAD(+)]-like	g_7802_ctg.000007F_4782995	ctg.000007F	4782995	4785795	792	0.436684038087447	5.48141232285504	3.78955813811804	0.000264769406350543	0.0105984952656412	0.242508479516288
ENSDARP00000075501	acot11a acyl-CoA thioesterase 11a	XP_037104870.1	acyl-coenzyme A thioesterase 11b	g_6899_ctg.000000F_8386062	ctg.000000F	8386062	8390500	1764	0.24799892148896	4.11843298549273	3.76957412539115	0.000283881916162231	0.010826222672739	0.24133433306871
ENSDARP00000055509	romo1 reactive oxygen species modulator 1	XP_037107482.1	reactive oxygen species modulator 1	g_4030_ctg.000014F_3302950	ctg.000014F	3302950	3303877	372	0.186376300270214	6.76785433876032	3.79010993741703	0.000264259464529821	0.0105984952656412	0.240541670166919
ENSDARP00000134292	sgo1 shugoshin 1	XP_037120629.1	shugoshin 1	g_3067_ctg.000079F_636390	ctg.000079F	636390	641729	2328	0.378990708750355	5.13274348959085	3.78390309070303	0.000270049775551272	0.0106009880641121	0.237556787380571
ENSDARP00000107388	ugt1a1 UDP glucuronosyltransferase 1 family, polypeptide A1	XP_037095266.1	UDP-glucuronosyltransferase-like	g_2674_ctg.000022F_2580329	ctg.000022F	2580329	2582965	1584	0.240358771545467	5.41433617099122	3.78594239454243	0.00026813413166124	0.0106009880641121	0.234049707783877
ENSDARP00000156274	trak2 trafficking protein, kinesin binding 2	XP_037130306.1	trafficking kinesin-binding protein 2 isoform X1	g_10478_ctg.000074F_692507	ctg.000074F	692507	701082	3081	-0.125093266862541	4.89390265843704	-3.77868800659493	0.000275008070169605	0.0106701967156155	0.233545418696236
ENSDARP00000124145	aurka aurora kinase A	XP_037108310.1	aurora kinase A	g_15199_ctg.000005F_3314494	ctg.000005F	3314494	3317487	1377	0.496997406096508	3.55675313230297	3.75892169373416	0.000294599205124398	0.0110618799358938	0.227172720011072
ENSDARP00000022291	dlx3b distal-less homeobox 3b	XP_037133827.1	homeobox protein Dlx3b	g_26809_ctg.000008F_3266602	ctg.000008F	3266602	3267984	858	-0.264405273728767	5.08836652636298	-3.77811939080851	0.000275553897153074	0.0106701967156155	0.223563524194691
ENSDARP00000138914	pik3ca phosphatidylinositol-4,5-bisphosphate 3-kinase, catalytic subunit alpha	XP_037105602.1	phosphatidylinositol 4,5-bisphosphate 3-kinase catalytic subunit alpha isoform	g_21328_ctg.000000F_857222	ctg.000000F	857222	866096	3399	-0.236432653585402	3.50516737005136	-3.75442280147317	0.000299240158473567	0.0110887978167364	0.219527431808151
ENSDARP00000122303	smpd4 sphingomyelin phosphodiesterase 4	XP_037108410.1	sphingomyelin phosphodiesterase 4 isoform X1	g_7472_ctg.000005F_6690929	ctg.000005F	6690929	6704411	2556	0.141325859768719	6.16374884430312	3.78456308894745	0.000269428376854572	0.0106009880641121	0.217447007605829
ENSDARP00000117568	e2f7 E2F transcription factor 7	XP_037099625.1	transcription factor E2F7	g_15576_ctg.000013F_2609662	ctg.000013F	2609662	2613021	2046	0.808414141060037	2.6551561532672	3.79243320941375	0.000262122667806822	0.0105984952656412	0.212383621423426
ENSDARP00000121733	si:ch73-52p7.1 si:ch73-52p7.1	XP_037127021.1	uncharacterized protein	g_17167_ctg.000004F_1206999	ctg.000004F	1206999	1210476	921	0.419150412229715	4.35068049149253	3.76209420024084	0.00029136778002086	0.0110003278260335	0.204171442636842
ENSDARP00000123244	pknox2 pbx/knotted 1 homeobox 2	XP_037126682.1	homeobox protein PKNOX2	g_26195_ctg.000104F_597675	ctg.000104F	597675	604754	1425	-0.164714210455646	4.80588933939051	-3.76759692895093	0.000285842687962902	0.0108510281930532	0.202223574951893
ENSDARP00000119568	dnajc9 DnaJ (Hsp40) homolog, subfamily C, member 9	XP_037128565.1	dnaJ homolog subfamily C member 9	g_18706_ctg.000004F_1755866	ctg.000004F	1755866	1757169	762	0.40099273260869	4.20977540632517	3.75792944446035	0.000295616862370337	0.0110643239309854	0.199835565571206
ENSDARP00000122934	si:dkeyp-75b4.10 si:dkeyp-75b4.10	XP_037102263.1	alpha-N-acetylgalactosamine-specific lectin-like	g_23844_ctg.000105F_866992	ctg.000105F	866992	868694	573	-0.587020517066453	6.73804662090963	-3.77715528483447	0.000276481721350579	0.0106701967156155	0.199762963786189
ENSDARP00000119014	pole4 polymerase (DNA-directed), epsilon 4, accessory subunit	XP_037106660.1	DNA polymerase epsilon subunit 4	g_4596_ctg.000000F_5366681	ctg.000000F	5366681	5367989	384	0.245814974026159	3.94858193249954	3.75349973760505	0.000300200930318577	0.0110913808961019	0.196475358484539
ENSDARP00000119053	si:dkey-93n13.2 si:dkey-93n13.2	XP_037105999.1	zinc finger protein 774-like	g_10385_ctg.000000F_8896099	ctg.000000F	8896099	8898508	849	-0.14191443334638	3.18038109648151	-3.74567557455581	0.000308463397597319	0.0112017535044642	0.190031922539781
ENSDARP00000120218	os9 OS9 endoplasmic reticulum lectin	XP_037107844.1	protein OS-9 isoform X1	g_611_ctg.000005F_254235	ctg.000005F	254235	259682	1998	0.164165568394755	5.64051165237658	3.77314235127192	0.000280375684364168	0.0107319424003991	0.187373931568991
ENSDARP00000135555	rpl24 ribosomal protein L24	XP_037136713.1	60S ribosomal protein L24	g_21458_ctg.000009F_5499753	ctg.000009F	5499753	5501922	474	0.167410142964192	8.97773802007686	3.75729847260285	0.000296265729806383	0.0110643239309854	0.180783371218055
ENSDARP00000125897	si:ch73-62l21.1 si:ch73-62l21.1	XP_037121539.1	calcium/calmodulin-dependent protein kinase kinase 2	g_24929_ctg.000017F_2159813	ctg.000017F	2159813	2164256	1710	-0.272194609117465	3.89207549106547	-3.74470120832465	0.000309507363666145	0.0112017535044642	0.175876822709668
ENSDARP00000117924	eif4h eukaryotic translation initiation factor 4h	XP_037122766.1	eukaryotic translation initiation factor 4H isoform X1	g_13521_ctg.000152F_242640	ctg.000152F	242640	246544	753	0.170985925088623	7.11270178410865	3.75989974627881	0.000293599370593422	0.0110543763020706	0.151425666680552
ENSDARP00000152592	kdm2ba lysine (K)-specific demethylase 2Ba	XP_037115597.1	lysine (K)-specific demethylase 2Ba isoform X1	g_1870_ctg.000006F_744852	ctg.000006F	744852	752175	2325	-0.146957373235757	4.73287283338063	-3.75057337213997	0.000303266275546479	0.0111747557213366	0.150996710638744
ENSDARP00000153562	sult1st5 sulfotransferase family 1, cytosolic sulfotransferase 5	XP_037134882.1	sulfotransferase 1C2 isoform X3	g_11195_ctg.000066F_1007366	ctg.000066F	1007366	1008967	888	-0.553428120990136	3.43616320172343	-3.7313188422232	0.000324189984959784	0.0114105137657931	0.150093361651857
ENSDARP00000155440	bub1 BUB1 mitotic checkpoint serine/threonine kinase	XP_037099852.1	mitotic checkpoint serine/threonine-protein kinase BUB1 isoform X1	g_23784_ctg.000193F_384160	ctg.000193F	384160	390930	2910	0.424674745100845	4.69420627541353	3.74739328609032	0.000306631139376601	0.0112017535044642	0.139063787337442
ENSDARP00000123845	fgfr2 fibroblast growth factor receptor 2	XP_037128517.1	fibroblast growth factor receptor 2 isoform X6	g_2248_ctg.000004F_2165260	ctg.000004F	2165260	2191945	2505	-0.142315482884962	7.2867081354914	-3.754337783588	0.000299328526967916	0.0110887978167364	0.137122270484316
ENSDARP00000145523	srgap2 SLIT-ROBO Rho GTPase activating protein 2	XP_037106902.1	SLIT-ROBO Rho GTPase-activating protein 2 isoform X1	g_15114_ctg.000041F_831205	ctg.000041F	831205	862063	3375	-0.132094619557256	5.50828820452467	-3.75514774880163	0.000298487647905183	0.0110887978167364	0.136204671911687
ENSDARP00000043594	twist1a twist family bHLH transcription factor 1a	XP_037130002.1	twist-related protein 1b	g_17519_ctg.000001F_5031198	ctg.000001F	5031198	5031716	519	0.191301499279557	3.65377320855535	3.72813816691244	0.000327775843679426	0.0114105137657931	0.132398055185191
ENSDARP00000156668	CR450836.3	XP_037122654.1	dematin isoform X7	g_3465_ctg.000263F_137549	ctg.000263F	137549	140313	1110	-0.371826802780805	5.267060842763	-3.74960103666917	0.000304291362478096	0.01118270757107	0.128616269834393
ENSDARP00000124705	ncapg2 non-SMC condensin II complex, subunit G2	XP_037135991.1	condensin-2 complex subunit G2 isoform X1	g_1410_ctg.000024F_2966358	ctg.000024F	2966358	2972557	3480	0.681241230004609	4.52266450931823	3.73882986897786	0.000315869575874192	0.011383915630888	0.12441964119705
ENSDARP00000049571	ncapd3 non-SMC condensin II complex, subunit D3	XP_037126831.1	condensin-2 complex subunit D3-like isoform X1	g_5830_ctg.000229F_184428	ctg.000229F	184428	194688	4263	0.609930058334605	4.05485231452952	3.73041807710698	0.000325201694506178	0.0114105137657931	0.123713567037739
ENSDARP00000084075	fbxo31 F-box protein 31	XP_037111169.1	F-box only protein 31 isoform X1	g_584_ctg.000037F_2163846	ctg.000037F	2163846	2170248	1605	0.451419204888828	5.03364981648475	3.74507927560881	0.000309101892374005	0.0112017535044642	0.120024145566455
ENSDARP00000118290	ptprc protein tyrosine phosphatase receptor type C	XP_037105843.1	receptor-type tyrosine-protein phosphatase C isoform X1	g_19952_ctg.000000F_9446223	ctg.000000F	9446223	9459048	3822	0.388865796198261	3.93286127817568	3.72742674125098	0.000328583040926054	0.0114105137657931	0.117064660863612
ENSDARP00000135020	elmo2 engulfment and cell motility 2	XP_037108707.1	engulfment and cell motility protein 2 isoform X1	g_199_ctg.000041F_971649	ctg.000041F	971649	980210	2166	-0.447378141953509	3.8770702392138	-3.72293043944323	0.000333728506265181	0.0114200103463593	0.111995505165916
ENSDARP00000015887	skp1 S-phase kinase-associated protein 1	XP_037126642.1	S-phase kinase-associated protein 1	g_24838_ctg.000007F_3977024	ctg.000007F	3977024	3977993	492	0.118042931177272	7.09999742099701	3.7448647516068	0.000309331903993978	0.0112017535044642	0.103236778460515
ENSDARP00000061835	paplnb papilin b, proteoglycan-like sulfated glycoprotein	XP_037100628.1	papilin b, proteoglycan-like sulfated glycoprotein	g_20484_ctg.000047F_1677766	ctg.000047F	1677766	1684203	2103	0.342611894743449	8.25209752414997	3.73601560423417	0.000318963031993876	0.011383915630888	0.100408062605922
ENSDARP00000127247	bub3 BUB3 mitotic checkpoint protein	XP_037134215.1	mitotic checkpoint protein BUB3	g_21589_ctg.000008F_2149607	ctg.000008F	2149607	2153832	1812	0.279522441156417	4.8474161190209	3.73657184591165	0.000318349332940293	0.011383915630888	0.0994563019040404
ENSDARP00000108827	ube2w ubiquitin-conjugating enzyme E2W (putative)	XP_037135707.1	probable ubiquitin-conjugating enzyme E2 W-B isoform X1	g_19581_ctg.000140F_326356	ctg.000140F	326356	344053	1134	-0.188659857253085	5.18061831649171	-3.73617051189254	0.000318792010124099	0.011383915630888	0.0878285662512539
ENSDARP00000112070	ugt1b7 UDP glucuronosyltransferase 1 family, polypeptide B7	XP_037132317.1	UDP-glucuronosyltransferase 1A1-like	g_13428_ctg.000130F_440170	ctg.000130F	440170	443298	1605	0.376414497984711	3.15740975757721	3.71082406474985	0.000347966165859608	0.0114200103463593	0.0864359144279625
ENSDARP00000076009	tcf19l transcription factor 19 (SC1), like	XP_037119869.1	transcription factor 19 isoform X1	g_13839_ctg.000018F_811986	ctg.000018F	811986	814060	1683	0.650919650563578	2.77496121752208	3.72913795425654	0.000326644650996074	0.0114105137657931	0.0851817453632062
ENSDARP00000126258	rpl35a ribosomal protein L35a	XP_037123169.1	60S ribosomal protein L35a isoform X2	g_20840_ctg.000152F_375276	ctg.000152F	375276	376524	333	0.207162229054376	9.43616280806378	3.72267369997079	0.000334024612472181	0.0114200103463593	0.0818558721974041
ENSDARP00000144422	CR848788.2	XP_037128967.1	microtubule-actin cross-linking factor 1, isoforms 1/2/3/5 isoform X1	g_19243_ctg.000084F_1096446	ctg.000084F	1096446	1110727	6291	-0.357875575821675	3.96547908366751	-3.71262517520327	0.000345812030440358	0.0114200103463593	0.0731007529896965
ENSDARP00000003671	mcm3 minichromosome maintenance complex component 3	XP_037100822.1	DNA replication licensing factor MCM3	g_6818_ctg.000040F_1068566	ctg.000040F	1068566	1072940	2451	0.518288527898661	5.43805123222376	3.73316649857726	0.000322124114320251	0.011383915630888	0.0685752688595818
ENSDARP00000117414	cenpj centromere protein J	XP_037095935.1	centromere protein J isoform X1	g_7219_ctg.000009F_1695929	ctg.000009F	1695929	1700897	3270	0.547358524600162	2.76729833900897	3.72236551952697	0.000334380377030867	0.0114200103463593	0.0664541814584343
ENSDARP00000130332	suz12b SUZ12 polycomb repressive complex 2 subunit b	XP_037114174.1	polycomb protein suz12-B isoform X1	g_5395_ctg.000051F_1200064	ctg.000051F	1200064	1204426	2019	0.198750773172265	4.82891882917338	3.724339971724	0.000332107285258713	0.0114200103463593	0.0637811006385034
ENSDARP00000144674	zgc:86839	XP_037104667.1	cyclin-dependent kinases regulatory subunit 2	g_9007_ctg.000000F_6746878	ctg.000000F	6746878	6747954	231	0.765713540110492	2.68802095591595	3.7244418820352	0.00033199036031811	0.0114200103463593	0.0633073116502612
ENSDARP00000036899	ufc1 ubiquitin-fold modifier conjugating enzyme 1	XP_037122102.1	ubiquitin-fold modifier-conjugating enzyme 1	g_8912_ctg.000263F_46099	ctg.000263F	46099	46611	513	0.262448919037085	5.94264152922406	3.73528187156758	0.000319774276742106	0.011383915630888	0.0617472672548427
ENSDARP00000002122	pdhb pyruvate dehydrogenase E1 beta subunit	XP_037107345.1	pyruvate dehydrogenase E1 component subunit beta, mitochondrial	g_3356_ctg.000014F_3535681	ctg.000014F	3535681	3537913	1083	0.129225565272382	7.73927207620199	3.72582678388149	0.000330405292037225	0.0114200103463593	0.0597423110262536
ENSDARP00000119110	pde3a phosphodiesterase 3A, cGMP-inhibited	XP_037110427.1	cGMP-inhibited 3',5'-cyclic phosphodiesterase A-like isoform X1	g_18793_ctg.000057F_1203515	ctg.000057F	1203515	1246581	3036	-0.200352993961401	4.03573152640219	-3.70937010325901	0.000349714403376453	0.0114200103463593	0.0582173155539412
ENSDARP00000090756	glo1 glyoxalase 1	XP_037102528.1	lactoylglutathione lyase	g_518_ctg.000042F_367938	ctg.000042F	367938	370009	543	0.222082405854087	6.21234686119032	3.73398736426148	0.000321210322590291	0.011383915630888	0.05698470740899
ENSDARP00000120865	znf532 zinc finger protein 532	XP_037121601.1	zinc finger protein 532	g_27269_ctg.000070F_402455	ctg.000070F	402455	408059	3207	-0.386018564571726	4.33470672563799	-3.71252417456919	0.000345932491507572	0.0114200103463593	0.055043407634459
ENSDARP00000116049	ncoa6 nuclear receptor coactivator 6	XP_037132512.1	nuclear receptor coactivator 6 isoform X1	g_8569_ctg.000091F_904887	ctg.000091F	904887	915983	5709	-0.15611849909305	6.67158160866116	-3.72736150955651	0.000328657148558812	0.0114105137657931	0.038685164477954
ENSDARP00000081546	pfdn4 prefoldin subunit 4	XP_037100721.1	prefoldin subunit 4	g_14946_ctg.000026F_536825	ctg.000026F	536825	538816	408	0.249794699620725	5.36485710613012	3.72172723485234	0.00033511836072505	0.0114200103463593	0.0316228173851076
ENSDARP00000109399	mecp2 methyl CpG binding protein 2	XP_037101796.1	methyl-CpG-binding protein 2 isoform X1	g_12706_ctg.000036F_1538138	ctg.000036F	1538138	1553306	2553	-0.207884477232565	4.61166621910118	-3.70948742473249	0.000349573027572369	0.0114200103463593	0.0302241994201209
ENSDARP00000147200	neil3 nei-like DNA glycosylase 3	XP_037117907.1	endonuclease 8-like 3 isoform X1	g_3575_ctg.000048F_2048216	ctg.000048F	2048216	2055776	1578	0.763143587981573	2.20174931571831	3.79912758392741	0.000256057240301813	0.01051009831032	0.0194217766406837
ENSDARP00000101828	kitlga kit ligand a	XP_037109708.1	kit ligand a	g_10135_ctg.000012F_1821211	ctg.000012F	1821211	1841302	813	-0.207161945058257	3.24772846934481	-3.68883566153287	0.00037531353600846	0.0116503563509452	0.0193915456964397
ENSDARP00000046541	igf1rb insulin-like growth factor 1b receptor	XP_037102421.1	insulin-like growth factor 1b receptor	g_419_ctg.000042F_237418	ctg.000042F	237418	260967	4194	-0.343244617575302	3.98791719994801	-3.6946477119849	0.000367892925789978	0.0116328618039105	0.0180348690540519
ENSDARP00000122528	adpgk ADP-dependent glucokinase	XP_037110789.1	ADP-dependent glucokinase isoform X1	g_12540_ctg.000055F_130755	ctg.000055F	130755	137034	2043	0.209890910606402	4.9423662021968	3.71112159983297	0.000347609435777569	0.0114200103463593	0.0169082058900178
ENSDARP00000073055	tyrp1b tyrosinase-related protein 1b	XP_037114585.1	tyrosinase-related protein 1b	g_7339_ctg.000051F_292842	ctg.000051F	292842	299654	1602	-0.302360766468542	7.75029832443697	-3.71130218026082	0.000347393098101571	0.0114200103463593	0.013036246955882
ENSDARP00000133696	CABZ01084603.1	XP_037102630.1	selenocysteine insertion sequence-binding protein 2-like isoform X1	g_11519_ctg.000015F_4433288	ctg.000015F	4433288	4445621	3225	-0.176412307034894	5.49719202912931	-3.71510183175184	0.000342870621780403	0.0114200103463593	0.0103970855111477
ENSDARP00000113845	zfp36l2 zinc finger protein 36, C3H type-like 2	XP_037126966.1	mRNA decay activator protein ZFP36L2 isoform X1	g_22997_ctg.000004F_6341442	ctg.000004F	6341442	6342846	1293	-0.27388737409593	5.68754715183712	-3.71637814015532	0.000341364108017707	0.0114200103463593	0.00736463294648182
ENSDARP00000012236	ndc80 NDC80 kinetochore complex component	XP_037115551.1	kinetochore protein NDC80 homolog	g_6974_ctg.000006F_3505542	ctg.000006F	3505542	3512015	1902	0.645616771203311	3.88734997929109	3.68916338091964	0.000374891362753058	0.0116503563509452	0.00506259773154305
ENSDARP00000108870	gsr glutathione reductase	XP_037117101.1	glutathione reductase, mitochondrial isoform X1	g_6804_ctg.000063F_495885	ctg.000063F	495885	501688	1488	0.190491207690013	5.21862897923123	3.70908462068453	0.000350058645164191	0.0114200103463593	-0.00176153107025723
ENSDARP00000115178	fbrsl1 fibrosin-like 1	XP_037113701.1	autism susceptibility gene 2 protein isoform X1	g_16777_ctg.000060F_314889	ctg.000060F	314889	365013	3261	-0.172156578300075	5.72411906113199	-3.71323029091308	0.00034509115752786	0.0114200103463593	-0.00306850308351692
ENSDARP00000131984	zmp:0000001114 zmp:0000001114	XP_037130159.1	suppressor of tumorigenicity 14 protein homolog isoform X1	g_5199_ctg.000001F_4583233	ctg.000001F	4583233	4597411	2445	0.287318328349932	4.62308460120309	3.69925007945437	0.00036211586372959	0.0115761159616227	-0.00378039127046303
ENSDARP00000012730	trpc4apa transient receptor potential cation channel, subfamily C, member 4 associated protein a	XP_037106694.1	transient receptor potential cation channel, subfamily C, member 4 associated protein a	g_25289_ctg.000014F_1734648	ctg.000014F	1734648	1739950	2340	0.108642578417344	6.03355918180112	3.71443224941354	0.000343663499877402	0.0114200103463593	-0.00399356194243694
ENSDARP00000029816	hirip3 HIRA interacting protein 3	XP_037111962.1	HIRA-interacting protein 3 isoform X1	g_8708_ctg.000010F_908979	ctg.000010F	908979	910182	738	0.480608969118386	3.71010084303034	3.6832906435352	0.000382525510586316	0.0116503563509452	-0.00667150081126788
ENSDARP00000095418	prim1 DNA primase subunit 1	XP_037125692.1	DNA primase small subunit	g_10551_ctg.000026F_2816296	ctg.000026F	2816296	2818886	1314	0.577140209404118	4.35631893867065	3.69261366065932	0.000370473935702355	0.0116503563509452	-0.0109291585458386
ENSDARP00000074914	hells helicase, lymphoid specific	XP_037126837.1	lymphoid-specific helicase	g_12488_ctg.000229F_206207	ctg.000229F	206207	216322	3681	0.299123066046095	5.73492288588858	3.70984326249182	0.000349144564693897	0.0114200103463593	-0.0149565551774389
ENSDARP00000127792	ano3 anoctamin 3	XP_037109404.1	anoctamin-3 isoform X1	g_15378_ctg.000057F_251772	ctg.000057F	251772	274024	3009	-0.30316239995074	3.42319383031249	-3.67597206804531	0.000392245793743451	0.011738555461106	-0.0161769255070521
ENSDARP00000008507	cog8 component of oligomeric golgi complex 8	XP_037103766.1	conserved oligomeric Golgi complex subunit 8-like isoform X1	g_10012_ctg.000101F_983516	ctg.000101F	983516	986292	1776	0.14626421127804	5.88198905079768	3.70883108396708	0.00035036463575122	0.0114200103463593	-0.0206702272730084
ENSDARP00000145890	grip2b glutamate receptor interacting protein 2b	XP_037121684.1	glutamate receptor-interacting protein 2-like isoform X1	g_23861_ctg.000061F_1460990	ctg.000061F	1460990	1478694	3249	0.236640045765081	3.6147639485215	3.67708275383541	0.000390755677713178	0.011738555461106	-0.0214256015752152
ENSDARP00000002535	esco2 establishment of sister chromatid cohesion N-acetyltransferase 2	XP_037100440.1	N-acetyltransferase ESCO2 isoform X1	g_18981_ctg.000047F_1291299	ctg.000047F	1291299	1294719	1920	0.493327649204711	3.45276845153555	3.67514797001071	0.000393354902205854	0.011738555461106	-0.0223962337194106
ENSDARP00000150247	gtf2ird1 GTF2I repeat domain containing 1	XP_037125348.1	general transcription factor II-I repeat domain-containing protein 1 isoform X1	g_13529_ctg.000104F_481248	ctg.000104F	481248	487483	2844	-0.195484047551534	6.04046090129957	-3.7083340270977	0.000350965265621649	0.0114200103463593	-0.0229172943962528
ENSDARP00000059207	fam214a family with sequence similarity 214 member A	XP_037103362.1	protein FAM214A isoform X1	g_24419_ctg.000025F_707645	ctg.000025F	707645	730216	3363	-0.436131840026913	5.10831311654878	-3.69874272776836	0.000362748459356103	0.0115761159616227	-0.0237481040168444
ENSDARP00000053002	hexim1 HEXIM P-TEFb complex subunit 1	XP_037112366.1	protein HEXIM1	g_7218_ctg.000010F_71261	ctg.000010F	71261	72274	1014	0.27281096336089	4.52371087393517	3.69083383124341	0.000372746459898484	0.0116503563509452	-0.0243514392430475
ENSDARP00000121746	rad54l2 RAD54 like 2	XP_037107437.1	helicase ARIP4	g_8206_ctg.000005F_1390009	ctg.000005F	1390009	1396457	4431	-0.129611735432783	4.64093423282905	-3.69167728375038	0.000371667876603478	0.0116503563509452	-0.0266921126646
ENSDARP00000093339	phf10 PHD finger protein 10	XP_037104384.1	PHD finger protein 10 isoform X1	g_4751_ctg.000025F_2291506	ctg.000025F	2291506	2299323	2148	0.247044200091656	6.91275732108869	3.70371549924179	0.000356593133946405	0.0114832367066325	-0.0297992712585042
ENSDARP00000028735	sppl3 signal peptide peptidase 3	XP_037122506.1	signal peptide peptidase-like 3	g_21703_ctg.000017F_97193	ctg.000017F	97193	108590	1194	-0.151862847929926	4.60761784061728	-3.68949560819457	0.000374463842633254	0.0116503563509452	-0.0313651115816116
ENSDARP00000137101	emilin2b elastin microfibril interfacer 2b	XP_037132472.1	EMILIN-2	g_26934_ctg.000027F_1203317	ctg.000027F	1203317	1211237	3180	0.211628957442007	5.48435578734633	3.70162737703148	0.00035916564238458	0.0115149671611836	-0.0338027830743624
ENSDARP00000013624	psmb3 proteasome 20S subunit beta 3	XP_037115400.1	proteasome subunit beta type-3	g_11445_ctg.000044F_417283	ctg.000044F	417283	420426	618	0.262559597010003	6.39551212738758	3.70377050001961	0.000356525611672127	0.0114832367066325	-0.0374025644422815
ENSDARP00000116465	prdx1 peroxiredoxin 1	XP_037131554.1	peroxiredoxin-1	g_5639_ctg.000027F_867176	ctg.000027F	867176	868678	597	0.493524211218511	5.1851690831965	3.69603931483912	0.000366136966911059	0.0116305301351196	-0.0389743839052787
ENSDARP00000141073	cyp1c2 cytochrome P450, family 1, subfamily C, polypeptide 2	XP_037097511.1	cytochrome P450 1B1-like	g_7561_ctg.000056F_30881	ctg.000056F	30881	32470	1500	-0.318939125731585	3.74335593450008	-3.67146237700995	0.000398351663231801	0.011738555461106	-0.0428257281714179
ENSDARP00000007227	mrpl46 mitochondrial ribosomal protein L46	XP_037102508.1	39S ribosomal protein L46, mitochondrial	g_12060_ctg.000075F_13464	ctg.000075F	13464	14637	891	0.210473840427694	3.58400396941444	3.66564623526553	0.000406359644191328	0.011819423498487	-0.0565202294187603
ENSDARP00000003616	mad2l1 MAD2 mitotic arrest deficient-like 1 (yeast)	XP_037116727.1	mitotic spindle assembly checkpoint protein MAD2A isoform X1	g_7239_ctg.000065F_1050480	ctg.000065F	1050480	1053509	714	0.483518626241754	3.86584523505042	3.66913228896871	0.00040154170772392	0.0117621012939986	-0.0575190666899443
ENSDARP00000134070	cdkn1d cyclin-dependent kinase inhibitor 1D	XP_037098445.1	cyclin-dependent kinase inhibitor 1-like isoform X1	g_4487_ctg.000013F_3353199	ctg.000013F	3353199	3356140	552	-1.26540934294874	4.40512540479205	-3.67627499067875	0.00039183885327995	0.011738555461106	-0.0664745063643233
ENSDARP00000022797	kif18a kinesin family member 18A	XP_037103399.1	kinesin-like protein KIF18A	g_18700_ctg.000015F_557326	ctg.000015F	557326	572757	2622	0.538027578105003	2.73195252822173	3.67497582718031	0.000393586955328066	0.011738555461106	-0.0664844654327865
ENSDARP00000133495	zswim6 zinc finger, SWIM-type containing 6	XP_037113961.1	zinc finger SWIM domain-containing protein 6-like	g_11372_ctg.000006F_4529791	ctg.000006F	4529791	4571363	3351	-0.177770829626925	5.08236478574485	-3.68446773637456	0.000380983643426238	0.0116503563509452	-0.0707589438644245
ENSDARP00000075330	aifm1 apoptosis inducing factor mitochondrion associated 1	XP_037124885.1	apoptosis-inducing factor 1, mitochondrial isoform X6	g_25409_ctg.000007F_1209748	ctg.000007F	1209748	1215541	2169	0.194480055634672	7.75300742489537	3.68309636759524	0.000382780560379874	0.0116503563509452	-0.073862062601683
ENSDARP00000072577	timm8b translocase of inner mitochondrial membrane 8 homolog B (yeast)	XP_037124523.1	mitochondrial import inner membrane translocase subunit Tim8 B	g_2867_ctg.000539F_35332	ctg.000539F	35332	36066	270	0.235099585329761	5.36953923699888	3.68719544442589	0.000377433281412675	0.0116503563509452	-0.0756449579949754
ENSDARP00000046980	pdlim1 PDZ and LIM domain 1 (elfin)	XP_037128148.1	PDZ and LIM domain protein 1	g_17639_ctg.000109F_380349	ctg.000109F	380349	384732	966	0.309662389217295	5.7546207022448	3.6904413673655	0.000373249344247023	0.0116503563509452	-0.0766998364252682
ENSDARP00000136372	si:dkey-206d17.12	XP_037120444.1	endoribonuclease ZC3H12A	g_20366_ctg.000018F_3529196	ctg.000018F	3529196	3531947	1554	-0.722990863316532	2.36346978835455	-3.70674004957427	0.000352897989426503	0.0114200103463593	-0.0810947317692525
ENSDARP00000136862	cnga2a cyclic nucleotide gated channel subunit alpha 2a	XP_037118137.1	cyclic nucleotide-gated olfactory channel-like isoform X1	g_9920_ctg.000011F_2033352	ctg.000011F	2033352	2040225	3303	0.309743449455533	3.82901668578011	3.65978275821001	0.000414587261745823	0.0118854082630784	-0.081511850184194
ENSDARP00000141654	dhrs13l1 dehydrogenase/reductase (SDR family) member 13 like 1	XP_037124355.1	dehydrogenase/reductase SDR family member 13-like	g_7326_ctg.000089F_1242003	ctg.000089F	1242003	1247577	750	0.243036827886042	4.50384319929258	3.67141148361289	0.000398421082013222	0.011738555461106	-0.0847999713953378
ENSDARP00000132648	tnrc6c2 trinucleotide repeat containing adaptor 6C2	XP_037118292.1	trinucleotide repeat-containing gene 6C protein isoform X1	g_10845_ctg.000051F_1257967	ctg.000051F	1257967	1284575	5526	-0.292993141998394	5.57968299181078	-3.68443760296382	0.000381023041314377	0.0116503563509452	-0.0869361020705588
ENSDARP00000055406	rac2 Rac family small GTPase 2	XP_037108216.1	ras-related C3 botulinum toxin substrate 2	g_18115_ctg.000083F_582873	ctg.000083F	582873	585051	555	0.380996478494954	4.29792982596469	3.66896337327757	0.00040177390438322	0.0117621012939986	-0.0874674636352388
ENSDARP00000008907	rrm2 ribonucleotide reductase regulatory subunit M2	XP_037100496.1	ribonucleoside-diphosphate reductase subunit M2 isoform X1	g_9573_ctg.000047F_615006	ctg.000047F	615006	623582	2484	0.528804068461674	6.41027302534051	3.68751448389382	0.000377020080226782	0.0116503563509452	-0.0879315291231064
ENSDARP00000148888	slc4a10a solute carrier family 4 member 10a	XP_037102093.1	sodium-driven chloride bicarbonate exchanger-like isoform X1	g_2086_ctg.000105F_1011723	ctg.000105F	1011723	1026731	3399	-0.343930667780651	5.68079484708557	-3.68403972492648	0.000381543609264172	0.0116503563509452	-0.091566265303018
ENSDARP00000097628	mctp1a multiple C2 domains, transmembrane 1a	XP_037114265.1	multiple C2 and transmembrane domain-containing protein 1 isoform X1	g_13680_ctg.000058F_1440185	ctg.000058F	1440185	1504139	2658	-0.268408108071377	2.86252885478977	-3.66473519762005	0.00040762776428122	0.011819423498487	-0.0925931979344181
ENSDARP00000129106	kansl1b KAT8 regulatory NSL complex subunit 1b	XP_037133209.1	KAT8 regulatory NSL complex subunit 1-like isoform X1	g_4909_ctg.000122F_685229	ctg.000122F	685229	698853	5667	-0.196324457009759	7.75467195160874	-3.67639008295792	0.000391684345586396	0.011738555461106	-0.0946086213980646
ENSDARP00000119808	eif4ebp3 eukaryotic translation initiation factor 4E binding protein 3	XP_037117463.1	eukaryotic translation initiation factor 4E-binding protein 3-like	g_23717_ctg.000148F_558915	ctg.000148F	558915	562874	333	-0.659575566436271	6.73978120744406	-3.68375268794782	0.000381919576312912	0.0116503563509452	-0.0953399618967792
ENSDARP00000022528	atp5f1d ATP synthase F1 subunit delta	XP_037106130.1	ATP synthase subunit delta, mitochondrial	g_15746_ctg.000000F_5651856	ctg.000000F	5651856	5654243	483	0.169534290033826	6.34482226508699	3.68513593849915	0.000380110996533848	0.0116503563509452	-0.0963380590059524
ENSDARP00000086925	ptprt protein tyrosine phosphatase receptor type T	XP_037108367.1	receptor-type tyrosine-protein phosphatase T isoform X1	g_10619_ctg.000005F_5130242	ctg.000005F	5130242	5153076	2115	-0.33937932124505	2.76931145690766	-3.66431504170349	0.000408213865172039	0.011819423498487	-0.112935072775402
ENSDARP00000025246	c19h1orf109 c19h1orf109 homolog (H. sapiens)	XP_037119308.1	uncharacterized protein C1orf109 homolog	g_6233_ctg.000018F_3120496	ctg.000018F	3120496	3121327	609	-0.352946774241651	3.08591094928835	-3.64310198309148	0.00043886663851657	0.0122510287091353	-0.117532297399516
ENSDARP00000149881	smim20 small integral membrane protein 20	XP_037116719.1	small integral membrane protein 20	g_27023_ctg.000126F_162628	ctg.000126F	162628	163126	201	0.284899021054713	2.91167320810139	3.6456687808359	0.000435044778524937	0.0121936080114758	-0.11804464920762
ENSDARP00000132399	mccc1 methylcrotonoyl-CoA carboxylase 1 (alpha)	XP_037105976.1	methylcrotonoyl-CoA carboxylase subunit alpha, mitochondrial	g_20629_ctg.000000F_844509	ctg.000000F	844509	848822	2151	0.121506148069101	5.46119195102431	3.67417772668167	0.000394664514665283	0.011738555461106	-0.119123262498705
ENSDARP00000107677	ppid peptidylprolyl isomerase D	XP_037117622.1	peptidyl-prolyl cis-trans isomerase D	g_20636_ctg.000011F_2384522	ctg.000011F	2384522	2387409	1128	0.237506618324526	7.1043655866904	3.67245258925539	0.000397003292166618	0.011738555461106	-0.123669480927274
ENSDARP00000122052	rev3l REV3 like, DNA directed polymerase zeta catalytic subunit	XP_037099972.1	DNA polymerase zeta catalytic subunit isoform X1	g_4530_ctg.000040F_497352	ctg.000040F	497352	520421	7842	-0.176863204959489	5.57931557922335	-3.67215453595656	0.000397408694724411	0.011738555461106	-0.127090197438073
ENSDARP00000101798	sccpdha.2 saccharopine dehydrogenase a, tandem duplicate 2	XP_037103608.1	saccharopine dehydrogenase-like oxidoreductase isoform X1	g_17174_ctg.000025F_2011248	ctg.000025F	2011248	2015561	1284	0.22832036230207	5.94540689239474	3.6747843684187	0.000393845199451317	0.011738555461106	-0.127372740356221
ENSDARP00000139780	methyltransferase-like protein 23	XP_037113538.1	methyltransferase-like protein 23 isoform X1	g_22964_ctg.000023F_1277224	ctg.000023F	1277224	1278845	819	0.246931131045585	3.46925495763051	3.63861644073623	0.000445621971973478	0.0123895460940232	-0.132130505899527
ENSDARP00000114276	nuf2 UF2 component of NDC80 kinetochore complex	XP_037118933.1	kinetochore protein Nuf2	g_12554_ctg.000051F_1241918	ctg.000051F	1241918	1245436	1368	0.392616513546655	4.14300406392961	3.6487592401462	0.000430485079018435	0.0121278187120461	-0.13635430672997
ENSDARP00000153996	BX005435.1 ATP-binding cassette, sub-family H, member 1	XP_037128356.1	ABC transporter G family member 23 isoform X1	g_7147_ctg.000059F_1774986	ctg.000059F	1774986	1784072	2217	-0.271003015358531	4.57593790029562	-3.65386234089426	0.000423054962545688	0.0120413882179694	-0.138850840723664
ENSDARP00000012447	ercc6l excision repair cross-complementation group 6-like	XP_037114108.1	DNA excision repair protein ERCC-6-like	g_19996_ctg.000006F_6173965	ctg.000006F	6173965	6178700	3666	0.691462750822168	3.17435942130325	3.63510836477288	0.000450973792834561	0.0124697462839551	-0.139325189436572
ENSDARP00000115272	impa1 inositol monophosphatase 1	XP_037135505.1	inositol monophosphatase 1-like	g_4959_ctg.000020F_2564330	ctg.000020F	2564330	2568260	960	0.434375459364047	7.0535385747318	3.66658051861543	0.000405063055416459	0.011819423498487	-0.141591066608975
ENSDARP00000010745	psmd10 proteasome 26S subunit, non-ATPase 10	XP_037117445.1	26S proteasome non-ATPase regulatory subunit 10	g_19020_ctg.000096F_448883	ctg.000096F	448883	450669	681	0.211127528689931	4.41776474599319	3.65207535576251	0.00042564286528485	0.0120523219518567	-0.142488256637655
ENSDARP00000119722	rfc3 replication factor C (activator 1) 3	XP_037126177.1	replication factor C subunit 3	g_16064_ctg.000028F_1423907	ctg.000028F	1423907	1426501	1071	0.400540909979701	4.75557444074143	3.65354470267922	0.000423513871322415	0.0120413882179694	-0.153189827867157
ENSDARP00000101429	piezo1 piezo-type mechanosensitive ion channel component 1	XP_037126742.1	piezo-type mechanosensitive ion channel component 1 isoform X1	g_2803_ctg.000229F_51949	ctg.000229F	51949	70518	7641	0.20031188742495	5.48730407231008	3.66271069758197	0.000410459225595168	0.011819423498487	-0.154334413313832
ENSDARP00000030232	ucmaa upper zone of growth plate and cartilage matrix associated a	XP_037098934.1	upper zone of growth plate and cartilage matrix associated a	g_15005_ctg.000013F_2911980	ctg.000013F	2911980	2913111	396	0.262215664032547	6.18568723168058	3.66406266005275	0.000408566311892252	0.011819423498487	-0.162377995925751
ENSDARP00000031098	ndufa2 NADH:ubiquinone oxidoreductase subunit A2	XP_037125344.1	NADH dehydrogenase [ubiquinone] 1 alpha subcomplex subunit 2	g_4900_ctg.000104F_45111	ctg.000104F	45111	46696	303	0.210687154238759	6.592237731089	3.66262830769025	0.000410574850142839	0.011819423498487	-0.163776227116245
ENSDARP00000107467	snrpa1 small nuclear ribonucleoprotein polypeptide A'	XP_037104079.1	U2 small nuclear ribonucleoprotein A'-like isoform X2	g_7813_ctg.000101F_1014303	ctg.000101F	1014303	1017158	825	0.271942996314443	5.90621430458456	3.6628985014857	0.000410195780304058	0.011819423498487	-0.164338297421673
ENSDARP00000138489	haus6 HAUS augmin-like complex, subunit 6	XP_037117701.1	HAUS augmin-like complex subunit 6 isoform X1	g_23931_ctg.000328F_28413	ctg.000328F	28413	32213	1923	0.384218825985136	5.63632608923037	3.66102650000086	0.00041282894915835	0.0118596058616842	-0.164724867772341
ENSDARP00000133390	chek1 checkpoint kinase 1	XP_037126474.1	serine/threonine-protein kinase Chk1	g_19275_ctg.000007F_3183696	ctg.000007F	3183696	3187757	1449	0.64698929177811	2.67761365432325	3.65411038563843	0.000422696927150533	0.0120413882179694	-0.168500790233396
ENSDARP00000073846	exo1 exonuclease 1	XP_037128152.1	exonuclease 1 isoform X1	g_11762_ctg.000316F_80689	ctg.000316F	80689	85921	2319	0.697785387978987	2.74167011779975	3.64330411264242	0.000438564524625668	0.0122510287091353	-0.171994650250062
ENSDARP00000118979	pld7 phospholipase D family, member 7	XP_037118906.1	5'-3' exonuclease PLD3 isoform X1	g_4554_ctg.000011F_2183507	ctg.000011F	2183507	2188514	2478	0.448547474695032	4.17695696654938	3.63732335551098	0.000447587621102124	0.0124192083300987	-0.172388847347893
ENSDARP00000015461	bud31 BUD31 homolog	XP_037112006.1	protein BUD31 homolog	g_14936_ctg.000010F_964824	ctg.000010F	964824	965566	435	0.20514766439246	6.1249276238483	3.65879850391316	0.000415983762896193	0.0119007528689433	-0.178775592085577
ENSDARP00000124842	pikfyve phosphoinositide kinase, FYVE finger containing	XP_037095959.1	1-phosphatidylinositol 3-phosphate 5-kinase isoform X1	g_12921_ctg.000009F_4809737	ctg.000009F	4809737	4823551	6258	-0.178122897381735	5.04440993434337	-3.64812601372084	0.000431415641007231	0.0121278187120461	-0.180988069675853
ENSDARP00000133012	mcm2 minichromosome maintenance complex component 2	XP_037108401.1	DNA replication licensing factor MCM2	g_24641_ctg.000005F_5313267	ctg.000005F	5313267	5320059	2673	0.360560749660076	7.24935381854145	3.64785135619544	0.000431819858613886	0.0121278187120461	-0.195873178945439
ENSDARP00000140797	neo1b neogenin 1b	XP_037104393.1	neogenin 1a isoform X5	g_9294_ctg.000015F_2253701	ctg.000015F	2253701	2368266	4296	-0.164420393942438	6.14617635302439	-3.65268415569568	0.000424759522689812	0.0120520063337327	-0.19727894850821
ENSDARP00000100992	cecr2 CECR2 histone acetyl-lysine reader	XP_037110261.1	cat eye syndrome critical region protein 2 isoform X1	g_20154_ctg.000045F_445622	ctg.000045F	445622	447177	1014	-0.16992044287061	2.97322791922466	-3.61494202031953	0.000482940153975504	0.0130823365301673	-0.214434059350993
ENSDARP00000107713	asns asparagine synthetase	XP_037120463.1	asparagine synthetase [glutamine-hydrolyzing]	g_10706_ctg.000062F_158548	ctg.000062F	158548	175334	4944	0.493445072125533	5.46464577425147	3.64247920965918	0.000439798710879477	0.0122522955381706	-0.216591737798603
ENSDARP00000116083	uvrag UV radiation resistance associated gene	XP_037126416.1	UV radiation resistance-associated gene protein isoform X1	g_21387_ctg.000007F_2948838	ctg.000007F	2948838	2974549	1434	-0.18214741976389	3.7046234967827	-3.60908503024591	0.00049261927335838	0.0131938833843425	-0.227517050021064
ENSDARP00000124194	slc36a1 solute carrier family 36 member 1	XP_037116943.1	proton-coupled amino acid transporter 1 isoform X1	g_20158_ctg.000048F_436262	ctg.000048F	436262	457810	1422	-0.231220489141448	3.41078204416047	-3.60331139609971	0.000502340273723278	0.0133194884059175	-0.231317406198011
ENSDARP00000050456	zgc:65895 zgc:65895	XP_037121284.1	TSC22 domain family protein 1 isoform X4	g_8838_ctg.000111F_363335	ctg.000111F	363335	365320	447	-0.459749611772725	5.33981422040042	-3.63495192797182	0.000451213861772874	0.0124697462839551	-0.232397778368909
ENSDARP00000120617	sdccag8 serologically defined colon cancer antigen 8	XP_037128379.1	serologically defined colon cancer antigen 8 homolog isoform X1	g_14111_ctg.000004F_1097659	ctg.000004F	1097659	1120890	1989	0.13286297224628	4.06014660126586	3.61442051905941	0.000483794613324322	0.0130823365301673	-0.235486704206431
ENSDARP00000105175	als2a alsin Rho guanine nucleotide exchange factor ALS2 a	XP_037122461.1	alsin isoform X1	g_745_ctg.000052F_2055635	ctg.000052F	2055635	2066764	4983	-0.176761284926588	5.0970111610995	-3.63050967766844	0.000458081747828646	0.0126091107400323	-0.238284769522269
ENSDARP00000096969	psmc5 proteasome 26S subunit, ATPase 5	XP_037134828.1	26S proteasome regulatory subunit 8	g_8812_ctg.000066F_1148403	ctg.000066F	1148403	1151022	1221	0.266079604335209	7.17693347929459	3.63285339203791	0.000454446023820864	0.012534002309694	-0.243087387857461
ENSDARP00000116827	zgc:162928	XP_037135349.1	uncharacterized protein C8orf34 homolog isoform X1	g_23640_ctg.000024F_2842270	ctg.000024F	2842270	2853479	1830	-0.292447525838071	3.14517217570257	-3.59744753399587	0.000512398954002947	0.0134607010388075	-0.248624637613474
ENSDARP00000053076	hbba2 hemoglobin, beta adult 2	XP_037134279.1	hemoglobin subunit beta-1-like	g_25826_ctg.000008F_1324156	ctg.000008F	1324156	1324756	444	0.721722031423843	9.75034659673994	3.61259698991336	0.00048679366721647	0.0131121148023337	-0.249128227036381
ENSDARP00000066759	cct5 chaperonin containing TCP1, subunit 5 (epsilon)	XP_037136285.1	T-complex protein 1 subunit epsilon	g_18303_ctg.000024F_1235997	ctg.000024F	1235997	1238706	1626	0.181164696867716	9.23068644705159	3.61545769764391	0.000482096642849942	0.0130823365301673	-0.254218788183677
ENSDARP00000102505	ddr1 discoidin domain receptor tyrosine kinase 1	XP_037130790.1	epithelial discoidin domain-containing receptor 1 isoform X1	g_5977_ctg.000093F_327304	ctg.000093F	327304	341841	2892	0.176929729802553	5.18900806139901	3.6252640740126	0.000466319226788848	0.0127596021302343	-0.259989101917443
ENSDARP00000030404	nsl1 NSL1 component of MIS12 kinetochore complex	XP_037101475.1	kinetochore-associated protein NSL1 homolog isoform X1	g_5863_ctg.000047F_786519	ctg.000047F	786519	788062	753	0.516127626057738	2.58994705024132	3.6132180870376	0.000485770212193875	0.0131101031095605	-0.263791973698173
ENSDARP00000043865	plk4 polo-like kinase 4 (Drosophila)	XP_037096596.1	serine/threonine-protein kinase PLK4 isoform X1	g_24032_ctg.000003F_292267	ctg.000003F	292267	298299	2805	0.578084949785106	3.04992781986534	3.59312476453162	0.000519935885597952	0.0135790410633018	-0.265069020055706
ENSDARP00000129633	wdr81 WD repeat domain 81	XP_037123483.1	WD repeat-containing protein 81	g_14927_ctg.000021F_1409864	ctg.000021F	1409864	1418174	6060	-0.139202178134409	4.98243587502299	-3.61712336167785	0.000479381584040049	0.0130652755981566	-0.274860699821949
ENSDARP00000140128	sult2st2 sulfotransferase family 2, cytosolic sulfotransferase 2	XP_037134957.1	sulfotransferase 2B1-like	g_27149_ctg.000066F_570854	ctg.000066F	570854	572402	858	0.346607990185847	3.9747851417865	3.5999808788405	0.000508030158671131	0.0133968716269421	-0.275662209320143
ENSDARP00000134627	si:ch73-43g23.1 si:ch73-43g23.1	XP_037117121.1	uncharacterized protein	g_4024_ctg.000011F_4668324	ctg.000011F	4668324	4669088	765	0.411510966401536	3.56165820969009	3.58982165542278	0.000525765606552113	0.0135868700092935	-0.277596216162459
ENSDARP00000144782	rab11fip4b RAB11 family interacting protein 4 (class II) b	XP_037109718.1	rab11 family-interacting protein 4B	g_23924_ctg.000051F_1151600	ctg.000051F	1151600	1162305	1641	-0.362859622762419	4.31316638252719	-3.60145423040541	0.000505505585489554	0.0133557861955921	-0.282286741061259
ENSDARP00000123209	lin54 lin-54 DREAM MuvB core complex component	XP_037121172.1	protein lin-54 homolog	g_24156_ctg.000085F_1366963	ctg.000085F	1366963	1372301	2340	0.173432516186675	4.58757181174807	3.60846853569386	0.000493648698053631	0.0131938833843425	-0.283904673330184
ENSDARP00000122189	nasp nuclear autoantigenic sperm protein (histone-binding)	XP_037131520.1	histone-binding protein N1/N2-like isoform X1	g_20599_ctg.000027F_861173	ctg.000027F	861173	863929	1542	0.578858987031403	4.83756306514629	3.61048868343447	0.000490283028367314	0.0131804102840069	-0.287702731922033
ENSDARP00000063949	psmc1b proteasome 26S subunit, ATPase 1b	XP_037100552.1	26S proteasome regulatory subunit 4	g_27069_ctg.000040F_1620280	ctg.000040F	1620280	1623821	1323	0.257770371937171	7.21693471499724	3.61531468335889	0.000482330436260282	0.0130823365301673	-0.2971144120706
ENSDARP00000057154	cdkn3 cyclin-dependent kinase inhibitor 3	XP_037097303.1	cyclin-dependent kinase inhibitor 3	g_19564_ctg.000003F_4832279	ctg.000003F	4832279	4833396	630	0.635666648643762	1.91729732012528	3.71380136945841	0.000344412142806293	0.0114200103463593	-0.299676329581872
ENSDARP00000153275	si:ch1073-140o9.2	XP_037099998.1	1-phosphatidylinositol 4,5-bisphosphate phosphodiesterase beta-1	g_5411_ctg.000035F_164274	ctg.000035F	164274	202138	3870	-0.235240702988538	4.85941267073207	-3.60557355625884	0.000498510052329521	0.0132832057229407	-0.3029104930316
ENSDARP00000021737	rb1 retinoblastoma 1	XP_037124851.1	retinoblastoma-associated protein	g_2936_ctg.000007F_1434117	ctg.000007F	1434117	1436019	1101	0.346823058468952	3.49846684639376	3.5800751927919	0.000543330078463236	0.0138263996762523	-0.306204442390439
ENSDARP00000122854	diaph3 diaphanous-related formin 3	XP_037103103.1	protein diaphanous homolog 3-like isoform X1	g_20549_ctg.000042F_1857484	ctg.000042F	1857484	1903407	3645	0.566179340392705	3.3226682656997	3.57740625751135	0.000548235862084364	0.0139092115499488	-0.306567697672594
ENSDARP00000081636	si:dkey-44g23.5 si:dkey-44g23.5	XP_037113209.1	MAPK regulated corepressor interacting protein 2-like isoform X1	g_384_ctg.000164F_63044	ctg.000164F	63044	65050	447	0.181190698278021	3.98103976743376	3.58466648078323	0.000534987868513588	0.0136392294596324	-0.319417613317801
ENSDARP00000114005	kat6b K(lysine) acetyltransferase 6B	XP_037133918.1	histone acetyltransferase KAT6B isoform X1	g_16144_ctg.000008F_1797580	ctg.000008F	1797580	1811769	6228	-0.239291861701862	6.00685851147571	-3.60890643976883	0.00049291727495976	0.0131938833843425	-0.331839407363662
ENSDARP00000127250	pkd1b polycystic kidney disease 1b	XP_037134333.1	uncharacterized protein LOC119138429	g_26451_ctg.000122F_533074	ctg.000122F	533074	547300	10341	-0.268445744360815	4.32920009402144	-3.58593225213288	0.00053270941120992	0.0136062451831768	-0.333514263358536
ENSDARP00000097837	atxn7 ataxin 7	XP_037107335.1	ataxin-7	g_21365_ctg.000041F_1466017	ctg.000041F	1466017	1479763	3060	-0.271384337026744	3.0403174738727	-3.56918948258835	0.000563603631262643	0.0141093346335908	-0.341111797996056
ENSDARP00000015326	eif6 eukaryotic translation initiation factor 6	XP_037108510.1	eukaryotic translation initiation factor 6 isoform X1	g_15305_ctg.000005F_5813821	ctg.000005F	5813821	5815339	861	0.200629968706917	6.49495733369086	3.60500790725437	0.000499465190467149	0.0132832057229407	-0.343635892257935
ENSDARP00000103943	ncapd2 non-SMC condensin I complex, subunit D2	XP_037129044.1	condensin complex subunit 1	g_1147_ctg.000088F_1171874	ctg.000088F	1171874	1183849	4239	0.650133540717624	5.33606288484335	3.59771982341835	0.000511927685718074	0.0134607010388075	-0.348617944553077
ENSDARP00000069708	cox7a2a cytochrome c oxidase subunit 7A2a	XP_037100623.1	cytochrome c oxidase subunit 7A2, mitochondrial	g_23671_ctg.000047F_685877	ctg.000047F	685877	689197	415	0.215990327007878	6.00153939638522	3.60282478645111	0.000503167820805395	0.0133194884059175	-0.351644873970629
ENSDARP00000115841	ptprua protein tyrosine phosphatase receptor type Ua	XP_037130082.1	receptor-type tyrosine-protein phosphatase U isoform X1	g_13868_ctg.000001F_4177146	ctg.000001F	4177146	4294328	4308	-0.257260338841269	5.42074763145132	-3.59658092510819	0.00051390158363733	0.01347455803169	-0.3555395861892
ENSDARP00000140252	bcan brevican	XP_037129004.1	brevican core protein	g_14537_ctg.000001F_1494990	ctg.000001F	1494990	1502905	3591	-0.18534675410863	7.64920148822268	-3.59149762832713	0.000522799959883962	0.0135790410633018	-0.359690121582573
ENSDARP00000104190	thap4 THAP domain containing 4	XP_037131097.1	THAP domain-containing protein 4	g_340_ctg.000130F_717768	ctg.000130F	717768	719350	510	0.23992474611577	3.2146320348977	3.55888041650454	0.000583461289126865	0.0144226620628891	-0.360255689698821
ENSDARP00000119556	mtss1la MTSS I-BAR domain containing 2a	XP_037111077.1	MTSS I-BAR domain containing 2a isoform X6	g_8429_ctg.000037F_465859	ctg.000037F	465859	485779	2154	-0.216524348481929	5.20457221592054	-3.59164936934601	0.00052253223620532	0.0135790410633018	-0.361751233522062
ENSDARP00000030499	slc24a5 solute carrier family 24 member 5	XP_037102642.1	sodium/potassium/calcium exchanger 5	g_14685_ctg.000015F_4323556	ctg.000015F	4323556	4330693	1557	-0.33237120743455	3.84931485563194	-3.56453449203298	0.000572489736686927	0.0142022678304129	-0.367244106645637
ENSDARP00000044127	hat1 histone acetyltransferase 1	XP_037096368.1	histone acetyltransferase type B catalytic subunit isoform X1	g_9065_ctg.000022F_1033991	ctg.000022F	1033991	1040553	1227	0.219547696474208	5.15352838454325	3.58934206132982	0.000526617178022942	0.0135868700092935	-0.368250592343068
ENSDARP00000082162	kdm4c lysine (K)-specific demethylase 4C	XP_037107428.1	lysine-specific demethylase 4C isoform X1	g_10426_ctg.000051F_446086	ctg.000051F	446086	463804	4776	-0.180847257026014	6.00984861488555	-3.59501022656358	0.000516635687136054	0.0135205907667538	-0.374457061714984
ENSDARP00000142578	rarres3 retinoic acid receptor responder 3	XP_037118821.1	phospholipase A and acyltransferase 3-like isoform X1	g_1930_ctg.000063F_74423	ctg.000063F	74423	78345	591	0.820693960949469	3.18920366718562	3.55461324986967	0.00059187293207531	0.0144917007902859	-0.376101468351433
ENSDARP00000153106	selenoh selenoprotein H	XP_037109618.1	histone H3-like centromeric protein A isoform X1	g_19831_ctg.000073F_1502900	ctg.000073F	1502900	1504027	534	0.365219199924939	3.18271422075454	3.55262012874359	0.00059584103518621	0.0144953018031744	-0.377997847532356
ENSDARP00000103914	dspb desmoplakin b	XP_037105160.1	desmoplakin-like isoform X1	g_4919_ctg.000000F_124222	ctg.000000F	124222	147397	6258	0.217984799033297	6.633909705136	3.59171189282311	0.000522421960911135	0.0135790410633018	-0.38437815803909
ENSDARP00000112052	ssh2a slingshot protein phosphatase 2a	XP_037123032.1	protein phosphatase Slingshot homolog 2 isoform X1	g_1507_ctg.000029F_1395446	ctg.000029F	1395446	1407774	3498	-0.289538140208853	5.64480215182164	-3.58886431334226	0.000527466769484299	0.0135868700092935	-0.385459930129025
ENSDARP00000113355	psma5 proteasome 20S subunit alpha 5	XP_037108219.1	proteasome subunit alpha type-5	g_21684_ctg.000041F_544091	ctg.000041F	544091	546085	726	0.288902002956961	6.53340962768652	3.5896145260982	0.000526133227157464	0.0135868700092935	-0.390239926000358
ENSDARP00000129457	qpct glutaminyl-peptide cyclotransferase	XP_037096458.1	glutaminyl-peptide cyclotransferase	g_19044_ctg.000056F_1067312	ctg.000056F	1067312	1072597	1194	-0.197433975107955	6.6785971339024	-3.58854701079959	0.000528031753530078	0.0135868700092935	-0.392430388071213
ENSDARP00000125799	uqcrh ubiquinol-cytochrome c reductase hinge protein	XP_037131345.1	cytochrome b-c1 complex subunit 6, mitochondrial-like isoform X1	g_13064_ctg.000197F_277598	ctg.000197F	277598	279580	300	0.201773166518728	6.82478172957086	3.58745290865614	0.000529984291142654	0.0135868700092935	-0.392774197556354
ENSDARP00000066788	stard3nl STARD3 N-terminal like	XP_037132840.1	STARD3 N-terminal-like protein	g_16286_ctg.000016F_2400666	ctg.000016F	2400666	2402335	666	0.164499640927056	4.65363572828112	3.573557889784	0.000555383404900718	0.0140297767621904	-0.394418888613607
ENSDARP00000106050	gnai2a guanine nucleotide binding protein (G protein), alpha inhibiting activity polypeptide 2a	XP_037106825.1	guanine nucleotide-binding protein G(i) subunit alpha-2-like	g_10903_ctg.000005F_541669	ctg.000005F	541669	566905	1158	0.150730368523579	6.31809174100421	3.58755694397444	0.000529798335827476	0.0135868700092935	-0.398765337944491
ENSDARP00000038262	pane1 proliferation associated nuclear element	XP_037108017.1	centromere protein M	g_16339_ctg.000051F_720025	ctg.000051F	720025	722701	555	0.742488215621057	2.3216051039572	3.6047657721526	0.000499874582134111	0.0132832057229407	-0.401413171326356
ENSDARP00000059439	si:ch73-352p4.8 si:ch73-352p4.8	XP_037099293.1	cystine/glutamate transporter isoform X1	g_23733_ctg.000080F_146530	ctg.000080F	146530	151822	1674	-0.310214714235619	5.90552008985453	-3.58596830637049	0.000532644646344962	0.0136062451831768	-0.401556136716896
ENSDARP00000138317	gpr6 G protein-coupled receptor 6	XP_037100200.1	G-protein coupled receptor 6	g_10961_ctg.000193F_265492	ctg.000193F	265492	268160	1155	-0.347668016454567	2.77082232122783	-3.55360031985622	0.000593886440678263	0.0144917007902859	-0.408284645108331
ENSDARP00000047054	trim55a tripartite motif containing 55a	XP_037132574.1	E3 ubiquitin-protein ligase TRIM63-like	g_19049_ctg.000067F_392483	ctg.000067F	392483	394615	1224	0.286903724356649	5.24135756706061	3.57586327812205	0.000551091109417805	0.0139468442306506	-0.413686081180751
ENSDARP00000133151	grik5 glutamate receptor, ionotropic, kainate 5	XP_037129057.1	glutamate receptor ionotropic, kainate 5 isoform X1	g_799_ctg.000167F_220384	ctg.000167F	220384	249719	3219	-0.389354482040522	3.76445112952459	-3.54739294063002	0.000606367660982646	0.0145479666062008	-0.414947158525772
ENSDARP00000040203	tuba8l2 tubulin, alpha 8 like 2	XP_037123455.1	tubulin alpha-1C chain-like	g_16922_ctg.000052F_2110263	ctg.000052F	2110263	2114617	1326	0.442970220683944	8.11468195794999	3.56829401503776	0.000565302826786431	0.0141093346335908	-0.419303484102846
ENSDARP00000144992	BX248510.5 mitochondrial ribosomal protein L49	XP_037130612.1	mitochondrial ribosomal protein L49	g_15399_ctg.000026F_1593565	ctg.000026F	1593565	1594074	510	0.155524406228012	4.30101110997214	3.55706570176224	0.000587024632430145	0.0144744908594811	-0.422374523914369
ENSDARP00000134932	pmela premelanosome protein a	XP_037108065.1	premelanosome protein a isoform X1	g_7295_ctg.000041F_397916	ctg.000041F	397916	403026	2292	-0.341274280559591	8.20948788147862	-3.56653965419522	0.000568645873008795	0.0141322817863948	-0.424785634124067
ENSDARP00000051848	slc25a11 solute carrier family 25 member 11	XP_037118651.1	mitochondrial 2-oxoglutarate/malate carrier protein	g_24426_ctg.000065F_1469343	ctg.000065F	1469343	1471434	1128	0.122335377847857	7.45260782267667	3.56844793772666	0.000565010406121193	0.0141093346335908	-0.433618659249844
ENSDARP00000051552	znf703 zinc finger protein 703	XP_037115131.1	zinc finger protein 703	g_14487_ctg.000002F_6712389	ctg.000002F	6712389	6714565	1668	-0.247594956166752	5.53212135681774	-3.57237902044788	0.000557590490499812	0.0140418472164567	-0.433864961112869
ENSDARP00000025779	psmd3 proteasome 26S subunit, non-ATPase 3	XP_037113347.1	26S proteasome non-ATPase regulatory subunit 3	g_20514_ctg.000023F_1369805	ctg.000023F	1369805	1373001	1572	0.213155592484768	7.57526028356129	3.56292582148055	0.000575591285793789	0.0142536207654096	-0.44666173322537
ENSDARP00000107758	CABZ01039863.1	XP_037116246.1	N-acylneuraminate cytidylyltransferase A	g_4981_ctg.000119F_217742	ctg.000119F	217742	219971	1293	0.143403424030423	6.08874435774325	3.571676431258	0.000558909825521147	0.0140418472164567	-0.447298798264788
ENSDARP00000153879	dennd4a DENN/MADD domain containing 4A	XP_037110868.1	C-myc promoter-binding protein isoform X1	g_18747_ctg.000012F_829895	ctg.000012F	829895	840005	4971	-0.248776543741035	4.85317229925723	-3.55674676388153	0.000587653015788746	0.0144744908594811	-0.448468802612076
ENSDARP00000112846	crip1 cysteine-rich protein 1	XP_037097502.1	cysteine-rich protein 1	g_23153_ctg.000056F_1583863	ctg.000056F	1583863	1586160	231	0.374854444077264	6.73841510619253	3.56775926459437	0.000566319852940863	0.0141093346335908	-0.453574984509958
ENSDARP00000123945	ccnb1 cyclin B1	XP_037122328.1	G2/mitotic-specific cyclin-B1	g_12988_ctg.000120F_389512	ctg.000120F	389512	391834	1161	0.711622421189064	4.37725945421308	3.54787563474911	0.000605388282025487	0.0145479666062008	-0.454027293617568
ENSDARP00000025226	psmb6 proteasome 20S subunit beta 6	XP_037099959.1	proteasome subunit beta type-6	g_23237_ctg.000047F_595327	ctg.000047F	595327	596873	702	0.240551764742421	6.73259934974866	3.56755885266294	0.000566701456190685	0.0141093346335908	-0.454386820102105
ENSDARP00000115452	arhgap29b Rho GTPase activating protein 29b	XP_037132920.1	rho GTPase-activating protein 29-like isoform X1	g_4832_ctg.000016F_3163564	ctg.000016F	3163564	3179920	3939	-0.2081439114012	4.47314139368236	-3.54655939142356	0.000608062446824122	0.0145479666062008	-0.461753329573789
ENSDARP00000116890	ska3 spindle and kinetochore associated complex subunit 3	XP_037095026.1	spindle and kinetochore-associated protein 3 isoform X1	g_8839_ctg.000009F_1590377	ctg.000009F	1590377	1593476	1560	0.625478952423892	3.44554298210896	3.52489262364464	0.000653718944772781	0.0150802810999504	-0.462829792575688
ENSDARP00000078672	slc47a2.1 solute carrier family 47 member 2.1	XP_037106043.1	multidrug and toxin extrusion protein 1-like	g_26065_ctg.000044F_40523	ctg.000044F	40523	51787	1719	0.376766003131701	3.30557787691358	3.52247807049287	0.000659002874968238	0.0150898711522042	-0.464873528123155
ENSDARP00000132177	dcp1a decapping mRNA 1A	XP_037101766.1	mRNA-decapping enzyme 1A	g_1684_ctg.000039F_1778134	ctg.000039F	1778134	1783674	1491	-0.146908489172652	3.77147489719932	-3.52976005168994	0.000643188637579763	0.0149622568923858	-0.468707435633969
ENSDARP00000156126	pla2g6 phospholipase A2, group VI (cytosolic, calcium-independent)	XP_037114626.1	85/88 kDa calcium-independent phospholipase A2 isoform X3	g_6527_ctg.000046F_2121108	ctg.000046F	2121108	2127546	2397	-0.145632318462395	4.46163721602578	-3.54407552064719	0.000613139283944197	0.014582372849468	-0.469754948253718
ENSDARP00000007237	rad54l RAD54 like	XP_037105884.1	DNA repair and recombination protein RAD54-like	g_4684_ctg.000000F_902000	ctg.000000F	902000	906323	2226	0.726060488627597	2.97941844692485	3.52151754363568	0.000661116055652348	0.0150996721603374	-0.475777155407442
ENSDARP00000035513	sumo3a small ubiquitin like modifier 3a	XP_037095004.1	small ubiquitin-related modifier 3-like isoform X1	g_17678_ctg.000022F_18135	ctg.000022F	18135	19390	288	0.269340646173944	5.07987347673561	3.55118004420313	0.000598723736073421	0.014514323833443	-0.482963006097956
ENSDARP00000051669	rfc5 replication factor C (activator 1) 5	XP_037114075.1	replication factor C subunit 5 isoform X1	g_17777_ctg.000006F_6195377	ctg.000006F	6195377	6198106	1008	0.41334285105915	5.10848465378064	3.55126550596324	0.000598552294928288	0.014514323833443	-0.484201035746285
ENSDARP00000009763	kdm4ab lysine (K)-specific demethylase 4A, genome duplicate b	XP_037131218.1	lysine-specific demethylase 4A	g_5662_ctg.000197F_177192	ctg.000197F	177192	204261	4743	-0.156531288919035	5.35116131836005	-3.55321992801369	0.000594644257352156	0.0144917007902859	-0.48454764412861
ENSDARP00000041860	syt1a synaptotagmin Ia	XP_037099316.1	synaptotagmin-1a isoform X1	g_1142_ctg.000080F_35514	ctg.000080F	35514	44978	1515	-0.33686795579454	4.87418766278981	-3.54455515384865	0.000612155840522256	0.014582372849468	-0.48824512116264
ENSDARP00000073029	sf3b1 splicing factor 3b, subunit 1	XP_037136665.1	splicing factor 3B subunit 1 isoform X1	g_18669_ctg.000009F_4779923	ctg.000009F	4779923	4790378	3975	-0.128187550832038	8.8902231536098	-3.54005917090044	0.000621433245175918	0.0147289272415795	-0.48987786726492
ENSDARP00000022305	chd1l chromodomain helicase DNA binding protein 1-like	XP_037106106.1	chromodomain-helicase-DNA-binding protein 1-like isoform X1	g_19320_ctg.000000F_8480829	ctg.000000F	8480829	8488012	3069	0.300494200451651	3.80801012492576	3.52385655904871	0.000655981314518382	0.0150821128186606	-0.490896740195394
ENSDARP00000138674	CABZ01058261.1 inner centromere protein	XP_037109432.1	inner centromere protein A isoform X1	g_18000_ctg.000073F_156018	ctg.000073F	156018	162320	2328	0.573640797693068	5.03246532742969	3.546327790199	0.000608534136516434	0.0145479666062008	-0.493530938424764
ENSDARP00000014456	vdac2 voltage-dependent anion channel 2	XP_037134223.1	voltage-dependent anion-selective channel protein 2-like	g_426_ctg.000008F_1789339	ctg.000008F	1789339	1790805	852	0.238175891801494	6.75213515559303	3.55465457388454	0.000591790925133175	0.0144917007902859	-0.49413765896329
ENSDARP00000134154	clk4a CDC-like kinase 4a	XP_037117879.1	dual specificity protein kinase CLK1-like isoform X1	g_18264_ctg.000030F_2271287	ctg.000030F	2271287	2275685	1521	-0.179491600821902	7.82051319619118	-3.54561995349644	0.000609977894092259	0.014557296270409	-0.494380244765796
ENSDARP00000105450	LIM homeobox 3	XP_037121957.1	LIM/homeobox protein Lhx3	g_3425_ctg.000070F_929897	ctg.000070F	929897	937038	1188	-0.411052677463619	2.67971371858213	-3.53051864101252	0.000641561992712	0.014954840032631	-0.49637085853716
ENSDARP00000058869	rhbg Rh family, B glycoprotein (gene/pseudogene)	XP_037129005.1	ammonium transporter Rh type B	g_9036_ctg.000001F_1484298	ctg.000001F	1484298	1488711	1380	-0.271660115124069	6.66187516670269	-3.55454267995467	0.000592013001949189	0.0144917007902859	-0.496819715391577
ENSDARP00000113855	shox short stature homeobox	XP_037095662.1	short stature homeobox protein isoform X1	g_12547_ctg.000009F_3987582	ctg.000009F	3987582	3995751	906	-0.283528740226308	3.21431018360617	-3.51047712593765	0.000685869250007379	0.0152210683882541	-0.498857015914815
ENSDARP00000133532	cd7al cd7 antigen-like	XP_037119095.1	cd7 antigen-like isoform X1	g_3223_ctg.000051F_1248933	ctg.000051F	1248933	1251460	1035	0.442781055035046	2.90332059197677	3.51305762189513	0.000680006481888327	0.0152210683882541	-0.499646217635592
ENSDARP00000128121	mcm8 minichromosome maintenance 8 homologous recombination repair factor	XP_037128633.1	DNA helicase MCM8	g_12657_ctg.000004F_666419	ctg.000004F	666419	673388	2541	0.614945232748145	3.1863118446336	3.50806249352264	0.000691398376607574	0.0152615699168745	-0.505744798971219
ENSDARP00000119730	gpnmb glycoprotein (transmembrane) nmb	XP_037120533.1	protein QNR-71 isoform X1	g_19206_ctg.000209F_56547	ctg.000209F	56547	60374	1830	-0.340968990730405	4.23512343016853	-3.52417895457426	0.000655276534318075	0.0150821128186606	-0.507142371748311
ENSDARP00000067385	rad51ap1 RAD51 associated protein 1	XP_037099539.1	RAD51-associated protein 1	g_14808_ctg.000080F_616339	ctg.000080F	616339	618044	828	0.750966995224509	2.8535981079573	3.51233869409774	0.000681635080028009	0.0152210683882541	-0.513394291823223
ENSDARP00000058954	arl6ip1 ADP-ribosylation factor-like 6 interacting protein 1	XP_037113386.1	ADP-ribosylation factor-like protein 6-interacting protein 1	g_23446_ctg.000023F_1566949	ctg.000023F	1566949	1569045	612	0.198215427524429	6.30060000830749	3.55002747203376	0.000601040401023333	0.0145195389184273	-0.513400207704637
ENSDARP00000114249	lef1 lymphoid enhancer-binding factor 1	XP_037107386.1	lymphoid enhancer-binding factor 1 isoform X1	g_3655_ctg.000046F_1744400	ctg.000046F	1744400	1773499	1239	-0.24309118640793	4.21022886297902	-3.52320215360948	0.000657414094964939	0.0150898711522042	-0.513856654542363
ENSDARP00000075918	sri sorcin	XP_037129532.1	sorcin isoform X1	g_25897_ctg.000001F_1511134	ctg.000001F	1511134	1513035	558	0.182803796404101	4.88799972186923	3.53651247289697	0.000628845403454059	0.0148501415850931	-0.515948666721005
ENSDARP00000121995	prc1b protein regulator of cytokinesis 1b	XP_037109484.1	protein regulator of cytokinesis 1-like isoform X1	g_15040_ctg.000057F_292950	ctg.000057F	292950	296720	1794	0.684751756271511	4.76000133143448	3.53327488906095	0.000635684419880804	0.0149132212460322	-0.519378456434691
ENSDARP00000138406	kelch like family member 28	XP_037097623.1	LOW QUALITY PROTEIN: kelch-like protein 28	g_10462_ctg.000056F_645724	ctg.000056F	645724	650043	1839	-0.341913336019323	2.65868341472797	-3.53065427474364	0.00064127156287666	0.014954840032631	-0.520578536554959
ENSDARP00000029933	tuba8l4 tubulin, alpha 8 like 4	XP_037134415.1	tubulin alpha chain-like	g_16688_ctg.000008F_5249308	ctg.000008F	5249308	5251907	1350	0.307030380992243	8.89597613823555	3.52797461684403	0.000647032540533794	0.0150011671897583	-0.525065628293822
ENSDARP00000009303	ctu1 cytosolic thiouridylase subunit 1 homolog (S. pombe)	XP_037113766.1	cytoplasmic tRNA 2-thiolation protein 1	g_16671_ctg.000060F_832769	ctg.000060F	832769	833944	1032	0.245274295876033	3.9682557804208	3.51417608149519	0.000677480120550422	0.0152210683882541	-0.527668537604337
ENSDARP00000055536	socs1a suppressor of cytokine signaling 1a	XP_037111544.1	suppressor of cytokine signaling 1a	g_3648_ctg.000010F_3798527	ctg.000010F	3798527	3799147	621	-1.04755061735153	2.82921615640845	-3.50982409797078	0.000687360448275477	0.0152210683882541	-0.536197178475687
ENSDARP00000125720	gpatch8 G patch domain containing 8	XP_037112589.1	G patch domain-containing protein 8 isoform X1	g_12588_ctg.000010F_4776463	ctg.000010F	4776463	4792081	4200	-0.147552850853412	7.3637775575985	-3.53607210446448	0.000629771527635298	0.0148501415850931	-0.536581844309149
ENSDARP00000021737	rb1 retinoblastoma 1	XP_037124851.1	retinoblastoma-associated protein	g_4476_ctg.000007F_1427573	ctg.000007F	1427573	1431557	1731	0.260521181182294	3.43931636879862	3.49847654696296	0.00071376653052461	0.0154282560142513	-0.540339593315004
ENSDARP00000152260	syt14a synaptotagmin XIVa	XP_037097813.1	synaptotagmin-14 isoform X13	g_25320_ctg.000003F_6749323	ctg.000003F	6749323	6757492	1812	-0.385639678227696	3.34173781591974	-3.49542110870891	0.000721038553994256	0.0155191756060633	-0.543004007662094
ENSDARP00000017762	arrdc2 arrestin domain containing 2	XP_037105642.1	arrestin domain-containing protein 2 isoform X1	g_9082_ctg.000000F_9218839	ctg.000000F	9218839	9224680	1620	-1.38184905700501	4.47394190089001	-3.51672617029621	0.000671753114987397	0.0151919550620227	-0.543005723414411
ENSDARP00000127467	dnajb12b DnaJ heat shock protein family (Hsp40) member B12b	XP_037133283.1	dnaJ homolog subfamily B member 12b	g_5159_ctg.000008F_4130196	ctg.000008F	4130196	4132534	1092	-0.311532870165698	2.80394271899873	-3.50118187751832	0.000707385599572704	0.0154282560142513	-0.545254686070732
ENSDARP00000080163	klf8 Kruppel-like factor 8	XP_037125360.1	Krueppel-like factor 8	g_18908_ctg.000104F_444928	ctg.000104F	444928	453113	1197	0.267313749439917	4.28006317965078	3.51273760663704	0.00068073096309804	0.0152210683882541	-0.548682785154921
ENSDARP00000056513	gng7 guanine nucleotide binding protein (G protein), gamma 7	XP_037097341.1	guanine nucleotide-binding protein G(I)/G(S)/G(O) subunit gamma-7	nbis-gene-302_ctg.000003F_4878341	ctg.000003F	4878341	4878609	207	-0.255221426371387	3.07319599950132	-3.49349622293097	0.000725655669646764	0.0155826885677254	-0.548714781922245
ENSDARP00000133559	si:dkey-74k8.3 si:dkey-74k8.3	XP_037117388.1	uncharacterized protein LOC119128759 isoform X1	g_3972_ctg.000030F_2839376	ctg.000030F	2839376	2843897	666	0.240021408686047	6.09803992722705	3.53809084867355	0.000625536536026746	0.0148007942719479	-0.549569025926736
ENSDARP00000140836	si:ch211-194m7.5 si:ch211-194m7.5	XP_037109212.1	olfactomedin-4-like	g_9035_ctg.000214F_281606	ctg.000214F	281606	284352	1290	0.564602646367153	3.61533757183629	3.49902088586862	0.000712478275515909	0.0154282560142513	-0.550897504441819
ENSDARP00000144556	tripartite motif containing 67	XP_037100111.1	tripartite motif-containing protein 67 isoform X1	g_20994_ctg.000047F_1356922	ctg.000047F	1356922	1363622	2214	-0.352090884412203	3.78222400903281	-3.49979108669664	0.000710659234967098	0.0154282560142513	-0.557367737975184
ENSDARP00000148984	ncapg non-SMC condensin I complex, subunit G	XP_037114328.1	condensin complex subunit 3 isoform X1	g_12810_ctg.000019F_3606092	ctg.000019F	3606092	3615304	3135	0.656150460746031	4.31706179944297	3.51147024256217	0.000683607308033883	0.0152210683882541	-0.558469016205393
ENSDARP00000104299	tctn1 tectonic family member 1	XP_037118730.1	tectonic-1 isoform X8	g_10319_ctg.000034F_1799199	ctg.000034F	1799199	1825336	903	-0.231149687055775	2.79409639113519	-3.49872986338486	0.000713166748151155	0.0154282560142513	-0.559687506520501
ENSDARP00000066897	rps16 ribosomal protein S16	XP_037099392.1	40S ribosomal protein S16 isoform X1	g_3252_ctg.000080F_104170	ctg.000080F	104170	105146	441	0.187283520554518	8.74969735915245	3.5170743759827	0.000670974669262638	0.0151919550620227	-0.560371341580233
ENSDARP00000117336	ttc3 tetratricopeptide repeat domain 3	XP_037125509.1	E3 ubiquitin-protein ligase TTC3	g_5291_ctg.000007F_5027696	ctg.000007F	5027696	5037919	5175	-0.138008226742468	5.91071661257714	-3.53330840247383	0.000635613268127229	0.0149132212460322	-0.561633715969511
ENSDARP00000062906	ltk leukocyte receptor tyrosine kinase	XP_037098344.1	LOW QUALITY PROTEIN: leukocyte tyrosine kinase receptor	g_6964_ctg.000003F_2127158	ctg.000003F	2127158	2151878	4659	-0.334547380951158	3.89948661963875	-3.50008937645763	0.000709955920082921	0.0154282560142513	-0.563574354529088
ENSDARP00000124617	rpa2 replication protein A2	XP_037128883.1	replication protein A 32 kDa subunit	g_9961_ctg.000001F_816811	ctg.000001F	816811	819603	816	0.317570348295188	5.55054506493818	3.53041335109774	0.00064178753360473	0.014954840032631	-0.563718146271894
ENSDARP00000156228	robo4 roundabout, axon guidance receptor, homolog 4 (Drosophila)	XP_037126677.1	roundabout homolog 1 isoform X2	g_13622_ctg.000104F_624034	ctg.000104F	624034	629529	3051	-0.224799127767016	4.70805757076929	-3.51556684108785	0.000674351052982882	0.0152210683882541	-0.567368380401859
ENSDARP00000153156	BX004867.1 F-box protein 38	XP_037117794.1	LOW QUALITY PROTEIN: F-box only protein 38	g_1277_ctg.000043F_1443467	ctg.000043F	1443467	1486254	3426	-0.125656217464534	4.59312921831965	-3.50923753692319	0.000688702477423265	0.0152263853328555	-0.579821456773795
ENSDARP00000013243	dnmt1 DNA (cytosine-5-)-methyltransferase 1	XP_037112587.1	DNA (cytosine-5)-methyltransferase 1 isoform X1	g_15248_ctg.000010F_5070127	ctg.000010F	5070127	5079381	4479	0.366233859130435	6.39331898972073	3.52713490518617	0.000648847868776586	0.0150180567014319	-0.582352597942595
ENSDARP00000092236	mrps18c mitochondrial ribosomal protein S18C	XP_037122676.1	28S ribosomal protein S18c, mitochondrial	g_5783_ctg.000263F_111017	ctg.000263F	111017	112245	408	0.143532010067487	5.38938479248915	3.52220868296146	0.000659594888980414	0.0150898711522042	-0.584610844684029
ENSDARP00000140598	primpol primase and polymerase (DNA-directed)	XP_037118829.1	DNA-directed primase/polymerase protein isoform X1	g_16881_ctg.000051F_1846645	ctg.000051F	1846645	1849591	1539	0.619261073561532	2.59175065381743	3.50396268180616	0.000700882791494898	0.0153971357915366	-0.58516317022025
ENSDARP00000005771	alas1 aminolevulinate, delta-, synthase 1	XP_037107829.1	5-aminolevulinate synthase, nonspecific, mitochondrial isoform X1	g_14759_ctg.000005F_2179943	ctg.000005F	2179943	2183034	1857	-0.383455165214554	7.45028554370854	-3.51848769615341	0.000667823799952287	0.0151776139272051	-0.586179203890225
ENSDARP00000124983	slc16a4 solute carrier family 16 member 4	XP_037132675.1	monocarboxylate transporter 5 isoform X1	g_18973_ctg.000074F_1469763	ctg.000074F	1469763	1488008	1746	-0.232688776620508	3.62266573952881	-3.48343538787485	0.000750245440480506	0.0158515160497854	-0.590877192902763
ENSDARP00000145481	camk2g2 calcium/calmodulin-dependent protein kinase (CaM kinase) II gamma 2	XP_037128475.1	calcium/calmodulin-dependent protein kinase type II subunit gamma isoform X13	g_4586_ctg.000059F_1832412	ctg.000059F	1832412	1845228	1458	-0.222166890031998	4.58281904710763	-3.50396473390407	0.000700878013642378	0.0153971357915366	-0.591596307319039
ENSDARP00000134058	mrps24 mitochondrial ribosomal protein S24	XP_037122096.1	28S ribosomal protein S24, mitochondrial	g_20246_ctg.000085F_56809	ctg.000085F	56809	57639	504	0.172524428696565	5.56079314175364	3.52068219831408	0.000662959035850322	0.0151167788075574	-0.593588584261883
ENSDARP00000124327	tiparp TCDD-inducible poly(ADP-ribose) polymerase	XP_037124584.1	protein mono-ADP-ribosyltransferase TIPARP	g_15382_ctg.000031F_2651384	ctg.000031F	2651384	2673887	2385	-0.173478845340802	5.12708241813912	-3.51355141733113	0.000678890008709904	0.0152210683882541	-0.594989856347627
ENSDARP00000015036	hpgd 15-hydroxyprostaglandin dehydrogenase	XP_037110873.1	15-hydroxyprostaglandin dehydrogenase [NAD(+)]	g_18617_ctg.000044F_2473790	ctg.000044F	2473790	2485539	720	0.264105964869062	4.51456486017278	3.50124467975245	0.000707238112421887	0.0154282560142513	-0.602816472914896
ENSDARP00000004016	fen1 flap structure-specific endonuclease 1	XP_037135308.1	flap endonuclease 1	g_8257_ctg.000024F_2558211	ctg.000024F	2558211	2560913	1194	0.412017553627058	5.04415544253534	3.51036546701006	0.000686124008024457	0.0152210683882541	-0.604639402370748
ENSDARP00000058876	rap2ab RAP2A, member of RAS oncogene family b	XP_037134177.1	ras-related protein Rap-2a-like	g_13691_ctg.000052F_1012099	ctg.000052F	1012099	1018508	552	0.233110808035066	4.42934780645942	3.49813276986965	0.000714581259887163	0.0154282560142513	-0.606163949272403
ENSDARP00000089270	dck deoxycytidine kinase	XP_037121123.1	deoxycytidine kinase isoform X1	g_4235_ctg.000085F_684750	ctg.000085F	684750	687985	1011	0.415164473794031	4.60161644974069	3.49857676150685	0.000713529193648011	0.0154282560142513	-0.615272278322273
ENSDARP00000142856	tjp1a tight junction protein 1a	XP_037104222.1	tight junction protein ZO-1 isoform X1	g_1459_ctg.000015F_1095327	ctg.000015F	1095327	1134953	4971	-0.117103899761832	7.02270155274823	-3.51214499541975	0.000682074497994304	0.0152210683882541	-0.618276953293747
ENSDARP00000029067	rpa1 replication protein A1	XP_037123977.1	replication protein A 70 kDa DNA-binding subunit isoform X1	g_22507_ctg.000021F_1423238	ctg.000021F	1423238	1435197	1806	0.407173743170516	4.84225282474811	3.50023212935426	0.000709619566288872	0.0154282560142513	-0.621751340445297
ENSDARP00000122801	zgc:55781	XP_037131395.1	UPF0415 protein C7orf25 homolog	g_27009_ctg.000016F_2536498	ctg.000016F	2536498	2537733	1236	0.161130608824883	3.77804436233507	3.47777531723911	0.000764422609075903	0.016052874790594	-0.625660608611274
ENSDARP00000103108	urb1 URB1 ribosome biogenesis homolog	XP_037123800.1	nucleolar pre-ribosomal-associated protein 1 isoform X1	g_2448_ctg.000156F_211323	ctg.000156F	211323	221267	6657	-0.217190075504271	5.94130388836148	-3.51141385725056	0.000683735543509836	0.0152210683882541	-0.628181522543227
ENSDARP00000113790	cnot9 CCR4-NOT transcription complex subunit 9	XP_037095021.1	CCR4-NOT transcription complex subunit 9 isoform X1	g_13285_ctg.000009F_832532	ctg.000009F	832532	834913	900	0.224300004698738	4.48785383654892	3.49143834160755	0.000730622642817496	0.0156039314968349	-0.631522482983767
ENSDARP00000148319	zgc:163098 zgc:163098	XP_037126258.1	U2 snRNP-associated SURP motif-containing protein	g_1075_ctg.000007F_81630	ctg.000007F	81630	89891	2766	-0.156714087032067	5.88894862095236	-3.50985675960302	0.000687285792330912	0.0152210683882541	-0.632294921711368
ENSDARP00000107606	ikbkg inhibitor of nuclear factor kappa B kinase regulatory subunit gamma	XP_037125173.1	NF-kappa-B essential modulator isoform X1	g_4653_ctg.000026F_1668065	ctg.000026F	1668065	1678598	2739	0.146266998927628	6.55051726908702	3.50719967250201	0.0006933842850341	0.0152809952960147	-0.641310649990337
ENSDARP00000107308	nr2c2 nuclear receptor subfamily 2, group C, member 2	XP_037128980.1	nuclear receptor subfamily 2 group C member 2 isoform X2	g_13804_ctg.000111F_82815	ctg.000111F	82815	88926	1830	-0.232757129055134	3.35535100129605	-3.46057051275111	0.000809083683362427	0.0165139118710517	-0.644123747105336
ENSDARP00000060309	atp5f1b ATP synthase F1 subunit beta	XP_037131474.1	ATP synthase subunit beta, mitochondrial	g_23015_ctg.000091F_641333	ctg.000091F	641333	644225	1554	0.128956379092955	10.2937812878801	3.47714684714607	0.000766012273434496	0.0160574599238429	-0.644203657246644
ENSDARP00000032532	ran RAN, member RAS oncogene family	XP_037117352.1	GTP-binding nuclear protein Ran isoform X1	g_13011_ctg.000030F_527401	ctg.000030F	527401	530555	777	0.139689926645541	8.83640874197445	3.48754601218632	0.000740105141808974	0.0157093284938808	-0.647167985607038
ENSDARP00000025718	nup88 nucleoporin 88	XP_037124138.1	nucleoporin 88	g_1564_ctg.000021F_740789	ctg.000021F	740789	743374	2154	0.225771954147085	4.90498387040321	3.49278339128767	0.000727372566665426	0.0155826885677254	-0.650620401777885
ENSDARP00000124781	zgc:158659 zgc:158659	XP_037118497.1	phosphatidylinositol 4,5-bisphosphate 3-kinase catalytic subunit alpha isoform-like isoform X1	g_4778_ctg.000065F_1506132	ctg.000065F	1506132	1517415	4083	-0.171982343472837	5.37288902868923	-3.49822433035704	0.000714364181777975	0.0154282560142513	-0.652869846142987
ENSDARP00000119732	adgrd1 adhesion G protein-coupled receptor D1	XP_037113718.1	adhesion G-protein coupled receptor D1 isoform X1	g_31_ctg.000060F_1428037	ctg.000060F	1428037	1452138	2634	-0.235143422155067	3.70624923141592	-3.46350727100632	0.000801290162211316	0.016487278095045	-0.656693469039665
ENSDARP00000126940	ppp1r3cb protein phosphatase 1, regulatory subunit 3Cb	XP_037128080.1	protein phosphatase 1 regulatory subunit 3C-B-like	g_18781_ctg.000069F_456025	ctg.000069F	456025	457923	1077	0.314006369715376	2.89371839028495	3.45570388013534	0.000822156173882045	0.0166821644797388	-0.657780692970842
ENSDARP00000078459	sv2ca synaptic vesicle glycoprotein 2Ca	XP_037115824.1	synaptic vesicle glycoprotein 2Ca	g_9205_ctg.000006F_3247785	ctg.000006F	3247785	3258876	2208	-0.309278458654334	3.48310643349462	-3.4542761726808	0.000826028807494506	0.0167116633410821	-0.6666617886501
ENSDARP00000131907	si:ch211-286o17.1 si:ch211-286o17.1	XP_037108023.1	hematopoietic progenitor cell antigen CD34 isoform X1	g_25509_ctg.000014F_3982856	ctg.000014F	3982856	3992687	1029	0.215975273413856	5.48056663707569	3.49293090408379	0.000727016959183469	0.0155826885677254	-0.67472763178692
ENSDARP00000022273	zfand5b zinc finger, AN1-type domain 5b	XP_037113649.1	AN1-type zinc finger protein 5a	g_8895_ctg.000006F_994692	ctg.000006F	994692	1000699	660	-0.542228721336144	4.29061004435683	-3.47006605896681	0.000784139312060516	0.0162501947285249	-0.675738828472491
ENSDARP00000086446	tmtc1 transmembrane O-mannosyltransferase targeting cadherins 1	XP_037098457.1	protein O-mannosyl-transferase TMTC1 isoform X1	g_13003_ctg.000202F_405477	ctg.000202F	405477	434079	2607	-0.225439721676475	4.71548381860975	-3.47941113166398	0.000760299524061084	0.0159905918165541	-0.67705520323364
ENSDARP00000102179	rfx7a regulatory factor X7a	XP_037110235.1	DNA-binding protein RFX7 isoform X1	g_952_ctg.000057F_389996	ctg.000057F	389996	400722	4404	-0.207910466106697	5.60187251602019	-3.49221542378275	0.000728743292809377	0.0155878867183281	-0.677160448048927
ENSDARP00000070953	ehd4 EH-domain containing 4	XP_037098266.1	EH domain-containing protein 4	g_10017_ctg.000049F_1067124	ctg.000049F	1067124	1075435	1704	0.128115340119253	6.2140201901964	3.49581423073525	0.000720099009520709	0.0155191756060633	-0.677523392501826
ENSDARP00000003357	cks1b CDC28 protein kinase regulatory subunit 1B	XP_037119116.1	cyclin-dependent kinases regulatory subunit 1	g_3506_ctg.000018F_1170879	ctg.000018F	1170879	1172547	354	0.746282315118754	2.82859264811217	3.45313346368255	0.000829140765363182	0.016750098093258	-0.677907897282312
ENSDARP00000012856	kif4 kinesin family member 4	XP_037125621.1	kinesin family member 4 isoform X1	g_3867_ctg.000007F_5319224	ctg.000007F	5319224	5328467	3618	0.470009245209495	4.35432434568533	3.47126118984876	0.000781051632712328	0.0162501947285249	-0.679543796433212
ENSDARP00000016959	carm1 coactivator-associated arginine methyltransferase 1	XP_037111439.1	histone-arginine methyltransferase CARM1 isoform X1	g_5568_ctg.000010F_4522307	ctg.000010F	4522307	4543343	4176	0.164066536173109	6.70353990195365	3.48969787924465	0.00073484850319652	0.015669963915385	-0.691205221298262
ENSDARP00000120346	kif2c kinesin family member 2C	XP_037132564.1	kinesin-like protein KIF2C isoform X1	g_15750_ctg.000027F_2480461	ctg.000027F	2480461	2490345	2271	0.535247915500179	4.20193437928263	3.46427416427054	0.000799266676412353	0.0164839804995013	-0.691315022885738
ENSDARP00000104316	cd248b CD248 molecule, endosialin b	XP_037125155.1	endosialin-like	g_20284_ctg.000007F_2217047	ctg.000007F	2217047	2219647	1980	0.403232390910101	5.5067859983703	3.48660544365036	0.000742413911909982	0.0157341647772579	-0.69379516424088
ENSDARP00000107632	capns1a calpain, small subunit 1 a	XP_037125945.1	calpain small subunit 1a	g_2307_ctg.000104F_820680	ctg.000104F	820680	822510	651	0.1912869538633	6.49056490956341	3.48763079490377	0.0007398973627263	0.0157093284938808	-0.700910330611714
ENSDARP00000008736	cdc6 cell division cycle 6 homolog (S. cerevisiae)	XP_037115855.1	cell division control protein 6 homolog	g_11521_ctg.000083F_115278	ctg.000083F	115278	122707	3045	0.191415864665556	5.54686382791429	3.48455640831873	0.000747467128977159	0.0158169996756606	-0.701169502076217
ENSDARP00000135599	pole2 polymerase (DNA directed), epsilon 2	XP_037097978.1	DNA polymerase epsilon subunit 2	g_27_ctg.000003F_2882482	ctg.000003F	2882482	2886010	1539	0.561353289668857	3.55720071034419	3.44108152586431	0.000862641620163124	0.0170529068775594	-0.709186935476718
ENSDARP00000133788	erbin erbb2 interacting protein	XP_037122134.1	erbin isoform X4	g_5812_ctg.000017F_897051	ctg.000017F	897051	910898	3960	-0.117357960077788	5.16469596312646	-3.4751138427494	0.000771175974517419	0.0161211945777333	-0.712186040044396
ENSDARP00000029899	ankrd16 ankyrin repeat domain 16	XP_037098811.1	ankyrin repeat domain-containing protein 16	g_12257_ctg.000013F_2996985	ctg.000013F	2996985	3003773	2502	0.183710330421315	7.99710375877842	3.47047220922029	0.000783088714244412	0.0162501947285249	-0.715998180199584
ENSDARP00000001240	tomm34 translocase of outer mitochondrial membrane 34	XP_037107020.1	mitochondrial import receptor subunit TOM34	g_1283_ctg.000014F_3837875	ctg.000014F	3837875	3841543	1029	0.231047643897432	6.06886685347531	3.48276626808839	0.000751908411080669	0.0158623975943705	-0.716338865356407
ENSDARP00000016253.	braf B-Raf proto-oncogene, serine/threonine kinase	XP_037099480.1	serine/threonine-protein kinase B-raf isoform X1	g_25310_ctg.000013F_2259488	ctg.000013F	2259488	2266025	2340	-0.168655533912497	4.08643740809059	-3.45099954135816	0.000834981709452765	0.0168189172904057	-0.718430857179277
ENSDARP00000033294	s100a10b S100 calcium binding protein A10b	XP_037119452.1	protein S100-A10a	g_14480_ctg.000018F_1251555	ctg.000018F	1251555	1251948	303	0.286594686565008	6.51151453373014	3.4809599460476	0.000756415061743812	0.0159331453097195	-0.719495410988278
ENSDARP00000045990	vrk1 VRK serine/threonine kinase 1	XP_037127903.1	serine/threonine-protein kinase VRK1-like isoform X1	g_1298_ctg.000004F_6970556	ctg.000004F	6970556	6977338	1509	0.32167897116719	5.2466127798566	3.47416599081074	0.000773594661270984	0.0161473278390369	-0.720845493420103
ENSDARP00000140882	znf385d zinc finger protein 385D	XP_037131007.1	zinc finger protein 385D isoform X1	g_15790_ctg.000001F_1847727	ctg.000001F	1847727	1873370	1176	-0.198090413247097	3.74988089532128	-3.44197715675107	0.000860108820335226	0.0170529068775594	-0.722293990272727
ENSDARP00000062517	gstr glutathione S-transferase rho	XP_037120717.1	glutathione S-transferase A-like isoform X1	g_9909_ctg.000018F_2099545	ctg.000018F	2099545	2101401	675	0.367470994314273	3.80636605223144	3.44373695777873	0.000855152579665155	0.0170529068775594	-0.722767639163835
ENSDARP00000123739	gna15.1 guanine nucleotide binding protein (G protein), alpha 15 (Gq class), tandem duplicate 1	XP_037106520.1	guanine nucleotide-binding protein subunit alpha-11-like	g_8069_ctg.000000F_6570324	ctg.000000F	6570324	6579238	1284	-0.28443701139159	4.83565814596646	-3.46522514456355	0.000796764157628011	0.0164777225979467	-0.723004209410558
ENSDARP00000113437	zgc:153352 zgc:153352	XP_037115601.1	uncharacterized protein C5orf34 homolog	g_4198_ctg.000006F_760603	ctg.000006F	760603	763396	1617	0.406648450664015	3.44092614732878	3.43492375651899	0.000880246600225904	0.0172528333644277	-0.727352820970747
ENSDARP00000133184	hmgcrb 3-hydroxy-3-methylglutaryl-CoA reductase b	XP_037121045.1	3-hydroxy-3-methylglutaryl-coenzyme A reductase-like isoform X1	g_15397_ctg.000085F_598561	ctg.000085F	598561	602896	2724	0.166654306949732	5.25603958242443	3.47240934165095	0.000778096125706273	0.0162167907466203	-0.727959419429072
ENSDARP00000095073	ndufb5 NADH:ubiquinone oxidoreductase subunit B5	XP_037104808.1	NADH dehydrogenase [ubiquinone] 1 beta subcomplex subunit 5, mitochondrial	g_7493_ctg.000000F_4025499	ctg.000000F	4025499	4027331	561	0.187219210526954	6.60597295595127	3.47677074446257	0.00076696508537678	0.0160574599238429	-0.731333011612795
ENSDARP00000082118	ncaph non-SMC condensin I complex, subunit H	XP_037115526.1	condensin complex subunit 2	g_27268_ctg.000002F_6168068	ctg.000002F	6168068	6180465	2292	0.644901304710911	3.85543702799134	3.44008082055153	0.000865479874240589	0.0170845727175092	-0.734619337346109
ENSDARP00000112799	zbtb1 zinc finger and BTB domain containing 1	XP_037100615.1	zinc finger and BTB domain-containing protein 1	g_4435_ctg.000047F_699152	ctg.000047F	699152	701068	1848	0.173543662416028	3.48347014876101	3.42882716347084	0.000898009568976191	0.0174524022628211	-0.747431568191352
ENSDARP00000129396	baiap3 BAI1 associated protein 3	XP_037112601.1	BAI1-associated protein 3 isoform X1	g_11269_ctg.000010F_5288089	ctg.000010F	5288089	5310672	3861	-0.34262755042578	4.16473305402814	-3.44250359357182	0.000858623353351936	0.0170529068775594	-0.747785286599686
ENSDARP00000091618	bglap bone gamma-carboxyglutamate (gla) protein	XP_037112902.1	osteocalcin-like isoform X4	g_20639_ctg.000010F_2775851	ctg.000010F	2775851	2776934	525	1.24750166390933	6.29239507225719	3.46996422200767	0.000784402944270236	0.0162501947285249	-0.748499077111089
ENSDARP00000118361	arhgap32b Rho GTPase activating protein 32b	XP_037126356.1	rho GTPase-activating protein 32 isoform X1	g_7610_ctg.000104F_758689	ctg.000104F	758689	785018	6021	-0.118976021911031	7.52682590978515	-3.46279011201769	0.000803186790120444	0.016487278095045	-0.751137631168348
ENSDARP00000022543	ccm2 CCM2 scaffold protein	XP_037100513.1	cerebral cavernous malformations protein 2 homolog isoform X1	g_562_ctg.000047F_331711	ctg.000047F	331711	334806	1392	0.159157273397725	4.7417700592485	3.45577889349503	0.000821953175179177	0.0166821644797388	-0.752010962357453
ENSDARP00000129240	acvr1bb activin A receptor type 1Bb	XP_037108636.1	activin receptor type-1B-like	g_18473_ctg.000005F_229324	ctg.000005F	229324	232435	1518	-0.177699388857687	3.42872502663308	-3.42441993031074	0.000911060007158182	0.0175361873589274	-0.753318796692693
ENSDARP00000129696	chst7 carbohydrate (N-acetylglucosamine 6-O) sulfotransferase 7	XP_037104576.1	carbohydrate sulfotransferase 7	g_20980_ctg.000000F_8543409	ctg.000000F	8543409	8544794	1269	0.15915761519006	3.59033255670207	3.42902753780482	0.000897420435412476	0.0174524022628211	-0.753795463914554
ENSDARP00000060549	ndufb9 NADH:ubiquinone oxidoreductase subunit B9	XP_037120143.1	NADH dehydrogenase [ubiquinone] 1 beta subcomplex subunit 9	g_25752_ctg.000018F_97916	ctg.000018F	97916	99546	528	0.151351731309568	7.38098501030005	3.4624531413068	0.000804079417131936	0.016487278095045	-0.753971057884237
ENSDARP00000085277	zgc:153018 zgc:153018	XP_037117033.1	transmembrane protein 179	g_4820_ctg.000011F_808010	ctg.000011F	808010	810155	738	0.594313384711658	3.30713163779094	3.42236982682176	0.000917191302161545	0.0175824453992893	-0.756172652989594
ENSDARP00000104418	spc25 SPC25 component of NDC80 kinetochore complex	XP_037095431.1	kinetochore protein Spc25	g_26104_ctg.000022F_802849	ctg.000022F	802849	804265	771	0.624053023221293	3.26907253264734	3.41947291658143	0.000925921405810625	0.0175882692280153	-0.758283590474587
ENSDARP00000055503	cyc1 cytochrome c-1	XP_037108505.1	cytochrome c1, heme protein, mitochondrial isoform X1	g_2672_ctg.000005F_4747097	ctg.000005F	4747097	4753632	924	0.136111352557249	7.85179477971706	3.45652196129111	0.000819944859147201	0.0166821644797388	-0.759000320626207
ENSDARP00000126627	si:dkey-94l16.4 si:dkey-94l16.4	XP_037134624.1	transcription factor 20 isoform X1	g_3706_ctg.000066F_123613	ctg.000066F	123613	127874	2598	-0.133475338229231	5.34527633787805	-3.46164739088864	0.000806217622528972	0.016487278095045	-0.762721096109269
ENSDARP00000113755	lrp1ba low density lipoprotein receptor-related protein 1Ba	XP_037095714.1	LOW QUALITY PROTEIN: low-density lipoprotein receptor-related protein 1B-like	g_20471_ctg.000009F_1248901	ctg.000009F	1248901	1345104	13139	-0.346015391462019	4.75493241282114	-3.44907281170541	0.000840288813786625	0.0168766145768947	-0.764546567758468
ENSDARP00000120776	cenpt centromere protein T	XP_037134730.1	centromere protein T isoform X1	g_526_ctg.000066F_1105652	ctg.000066F	1105652	1108635	1749	0.646411031749534	2.62971126443255	3.43130831083266	0.000890740180589299	0.0173600110231071	-0.765452521267152
ENSDARP00000112958	myo6a myosin VIa	XP_037099842.1	unconventional myosin-VI-like isoform X5	g_23554_ctg.000193F_350255	ctg.000193F	350255	360225	4095	0.175178947481179	7.59767880331076	3.45643501581921	0.000820179610686312	0.0166821644797388	-0.767074701847112
ENSDARP00000153562	sult1st5 sulfotransferase family 1, cytosolic sulfotransferase 5	XP_037134881.1	sulfotransferase 1C2 isoform X2	g_16235_ctg.000066F_1004421	ctg.000066F	1004421	1006235	930	-0.44851666716372	4.40053816243	-3.44109416742354	0.000862605821632038	0.0170529068775594	-0.769100909416196
ENSDARP00000113856	nr4a3 nuclear receptor subfamily 4, group A, member 3	XP_037130239.1	nuclear receptor subfamily 4 group A member 3 isoform X1	g_15331_ctg.000001F_3086214	ctg.000001F	3086214	3101407	2175	-0.488616888974396	3.78875092820578	-3.42513642197538	0.000908926291250917	0.0175361873589274	-0.770034434377511
ENSDARP00000151949	AL935335.1 pleckstrin homology domain containing, family G (with RhoGef domain) member 2	XP_037123269.1	mucin-5AC isoform X1	g_19597_ctg.000152F_455181	ctg.000152F	455181	466918	5943	0.280687065353986	6.84208368383081	3.46150892265193	0.000806585612407761	0.016487278095045	-0.773126944855937
ENSDARP00000124228	keap1b kelch-like ECH-associated protein 1b	XP_037120000.1	kelch-like ECH-associated protein 1B	g_7030_ctg.000051F_855783	ctg.000051F	855783	859000	1944	-0.278252081482822	4.00881408355799	-3.42839894494982	0.000899269822776711	0.0174524022628211	-0.776085625668886
ENSDARP00000108838	smc4 structural maintenance of chromosomes 4	XP_037123322.1	structural maintenance of chromosomes protein 4 isoform X1	g_16261_ctg.000021F_2694261	ctg.000021F	2694261	2705185	3711	0.511149551901902	6.03218701073534	3.46219782524733	0.000804756365565894	0.016487278095045	-0.776574156796821
ENSDARP00000106319	prox3 prospero homeobox 3	XP_037116200.1	prospero homeobox 3	g_25401_ctg.000277F_131930	ctg.000277F	131930	134724	1941	-0.291891961770868	3.63566131943321	-3.41906702739873	0.000927150818077228	0.0175882692280153	-0.779451511280296
ENSDARP00000067065	parp6b poly (ADP-ribose) polymerase family, member 6b	XP_037102815.1	protein mono-ADP-ribosyltransferase PARP6a isoform X4	g_1012_ctg.000025F_3744	ctg.000025F	3744	12254	1902	-0.310748730297417	5.02309165684688	-3.44989559781962	0.000838018604108402	0.0168555182992284	-0.779607562527102
ENSDARP00000054114	tsc22d3 TSC22 domain family, member 3	XP_037117449.1	TSC22 domain family protein 3 isoform X3	g_10906_ctg.000048F_2283380	ctg.000048F	2283380	2284651	435	-0.38248299566749	4.69160646887396	-3.44163809507397	0.000861066844935286	0.0170529068775594	-0.784565913596101
ENSDARP00000114371	hpcal1 hippocalcin-like 1	XP_037100720.1	hippocalcin-like protein 1	g_6000_ctg.000047F_2030935	ctg.000047F	2030935	2031941	582	0.305854267676785	3.2214726435316	3.41056778784662	0.00095325006708079	0.0178000127390843	-0.784579650966691
ENSDARP00000155849	arpc4 actin related protein 2/3 complex, subunit 4	XP_037107250.1	actin related protein 2/3 complex, subunit 4, like	g_16839_ctg.000014F_1591564	ctg.000014F	1591564	1593229	507	0.244899667246052	5.17778848993879	3.45169196617949	0.000833082177583706	0.0168051525983236	-0.784784600988305
ENSDARP00000090641	kif15 kinesin family member 15	XP_037096536.1	kinesin-like protein KIF15-A	g_22166_ctg.000003F_380134	ctg.000003F	380134	387950	4128	0.549251314692062	4.2676404054941	3.43156524777388	0.000889990568136381	0.0173600110231071	-0.787933041058093
ENSDARP00000119314	cox8a cytochrome c oxidase subunit 8A	XP_037096590.1	cytochrome c oxidase subunit 8A, mitochondrial-like	g_12426_ctg.000003F_6962437	ctg.000003F	6962437	6962807	207	0.17923101733389	6.17021421772847	3.45441273918866	0.000825657630870365	0.0167116633410821	-0.801369447173689
ENSDARP00000036300	zgc:66448 zgc:66448	XP_037130113.1	zinc finger protein 227	g_9203_ctg.000001F_4346226	ctg.000001F	4346226	4349967	3510	-0.130801902492208	4.05604734123073	-3.42149103669829	0.000919831395937789	0.0175824453992893	-0.803463545456187
ENSDARP00000063937	mast1a microtubule associated serine/threonine kinase 1a	XP_037104829.1	microtubule-associated serine/threonine-protein kinase 1-like isoform X1	g_3897_ctg.000051F_773442	ctg.000051F	773442	810601	5148	-0.240307293156829	5.05140431771984	-3.44155252142107	0.000861308793559542	0.0170529068775594	-0.805183134687947
ENSDARP00000097694	dtx4b deltex 4, E3 ubiquitin ligase b	XP_037110414.1	E3 ubiquitin-protein ligase DTX1-like isoform X1	g_20550_ctg.000044F_2025337	ctg.000044F	2025337	2051876	2256	-0.198355767937994	3.67096586789561	-3.410002345884	0.000955010710441944	0.0178088232076745	-0.80770875371454
ENSDARP00000018231	snx5 sorting nexin 5	XP_037127663.1	sorting nexin-5	g_26776_ctg.000004F_3615014	ctg.000004F	3615014	3619330	1197	0.146246474826415	5.51305949693562	3.44644672222416	0.000847573471037678	0.0169603861052165	-0.814359423068828
ENSDARP00000112318	clk2a CDC-like kinase 2a	XP_037120767.1	dual specificity protein kinase CLK2 isoform X1	g_14730_ctg.000062F_632335	ctg.000062F	632335	638219	1749	-0.173899603882894	6.36535854912647	-3.44829393889532	0.000842443196606118	0.0168953266918771	-0.819155432302417
ENSDARP00000115287	lamtor4 late endosomal/lysosomal adaptor, MAPK and MTOR activator 4	XP_037098971.1	ragulator complex protein LAMTOR4	g_17036_ctg.000080F_1452448	ctg.000080F	1452448	1453803	303	0.184958288815209	5.06922194911255	3.43922471573525	0.000867914983132356	0.0171082014792053	-0.819785036673466
ENSDARP00000118958	calcrla calcitonin receptor-like a	XP_037095375.1	calcitonin gene-related peptide type 1 receptor isoform X1	g_26882_ctg.000009F_503187	ctg.000009F	503187	511092	1482	-0.158107167578219	4.2927673614335	-3.42102322748763	0.000921239721311727	0.0175824453992893	-0.822684447384356
ENSDARP00000053833	psmc6 proteasome 26S subunit, ATPase 6	XP_037100134.1	26S proteasome regulatory subunit 10B	g_20137_ctg.000040F_244853	ctg.000040F	244853	247613	1170	0.220318130334046	6.55921300465403	3.44624264862008	0.00084814204651213	0.0169603861052165	-0.823205710740685
ENSDARP00000097539	zmiz1a zinc finger, MIZ-type containing 1a	XP_037133988.1	zinc finger MIZ domain-containing protein 1-like isoform X1	g_6116_ctg.000008F_1686102	ctg.000008F	1686102	1694592	3198	-0.225882040848581	5.17554807098133	-3.43811605520964	0.000871078052502039	0.0171460919223265	-0.823440689778225
ENSDARP00000131480	sbno2a strawberry notch homolog 2a	XP_037105574.1	LOW QUALITY PROTEIN: protein strawberry notch homolog 2	g_21937_ctg.000000F_6446662	ctg.000000F	6446662	6471307	4842	-0.153459250299872	5.42373214166386	-3.43749863865527	0.000872844279180225	0.017156418562891	-0.834808221885198
ENSDARP00000076392	haus1 HAUS augmin-like complex, subunit 1	XP_037124798.1	HAUS augmin-like complex subunit 1	g_26590_ctg.000007F_4565773	ctg.000007F	4565773	4567287	822	0.364957325109619	2.60878031225293	3.40266306357671	0.000978142715652745	0.0181179303550799	-0.835884446973909
ENSDARP00000111020	gak cyclin G associated kinase	XP_037113988.1	cyclin-G-associated kinase isoform X1	g_14635_ctg.000006F_6537423	ctg.000006F	6537423	6550228	3876	-0.097831389468495	5.18532201859887	-3.43358375642758	0.000884122206594611	0.0172797746120571	-0.837383986278481
ENSDARP00000119895	cttnbp2 cortactin binding protein 2	XP_037110078.1	cortactin-binding protein 2	g_2017_ctg.000012F_3288645	ctg.000012F	3288645	3307735	4558	-0.176984372045309	6.10682375461352	-3.44204508066934	0.000859917020884361	0.0170529068775594	-0.837562163249538
ENSDARP00000061273	rps25 ribosomal protein S25	XP_037123687.1	40S ribosomal protein S25	g_12714_ctg.000031F_2216761	ctg.000031F	2216761	2218716	354	0.193266625058344	9.7191798065849	3.41395891183899	0.000942754878376959	0.0177721513088852	-0.841875822374666
ENSDARP00000100142	tmem65 transmembrane protein 65	XP_037120101.1	transmembrane protein 65-like	g_1878_ctg.000079F_1156813	ctg.000079F	1156813	1158378	690	0.332658847434001	3.59814221369965	3.39756312082743	0.000994525989870448	0.0182971353238615	-0.845575464749043
ENSDARP00000104718	pfkpb phosphofructokinase, platelet b	XP_037132685.1	ATP-dependent 6-phosphofructokinase, platelet type-like isoform X1	g_24757_ctg.000067F_434540	ctg.000067F	434540	442813	2526	-0.198032396816647	6.80097711395774	-3.43526854157682	0.000879251988795364	0.0172528333644277	-0.851203333223151
ENSDARP00000042571	ablim1b actin binding LIM protein 1b	XP_037134401.1	actin-binding LIM protein 1-like isoform X3	g_9256_ctg.000008F_5332279	ctg.000008F	5332279	5339728	1935	-0.323687771593997	4.55159783722277	-3.41473605069437	0.000940365073342947	0.0177513177369574	-0.853245093243574
ENSDARP00000136042	irs2b insulin receptor substrate 2b	XP_037096004.1	insulin receptor substrate 2	g_22981_ctg.000009F_5744459	ctg.000009F	5744459	5747731	3273	-0.40748858790741	4.74843718354654	-3.4183975513356	0.000929181975427066	0.0175882692280153	-0.855661598275253
ENSDARP00000132041	ctsf cathepsin F	XP_037117465.1	cathepsin F	g_4072_ctg.000011F_2049488	ctg.000011F	2049488	2054033	1530	-0.287787155313007	7.51435210478583	-3.42719769281212	0.000902814019407474	0.0174966116692461	-0.856381011182119
ENSDARP00000115441	cnbpa CCHC-type zinc finger, nucleic acid binding protein a	XP_037131183.1	CCHC-type zinc finger, nucleic acid binding protein a	g_26663_ctg.000026F_2247056	ctg.000026F	2247056	2249712	522	0.15506219477269	7.92225368994384	3.42346175217786	0.000913920836263778	0.0175640585750944	-0.856428536795923
ENSDARP00000145381	bhmt betaine-homocysteine methyltransferase	XP_037121102.1	betaine--homocysteine S-methyltransferase 1	g_16516_ctg.000085F_878634	ctg.000085F	878634	880493	1203	0.372534431546315	9.95525533708891	3.40651053387411	0.000965951295110773	0.0179520582126635	-0.85759360878119
ENSDARP00000109712	metap2a methionyl aminopeptidase 2a	XP_037098703.1	methionine aminopeptidase 2	g_7779_ctg.000080F_985129	ctg.000080F	985129	987915	1422	0.25910162051483	8.36848487869969	3.41964549945675	0.000925399128384699	0.0175882692280153	-0.857688517456626
ENSDARP00000119070	si:dkey-170l10.1 si:dkey-170l10.1	XP_037098308.1	HAUS augmin-like complex subunit 2 isoform X1	g_12427_ctg.000049F_845105	ctg.000049F	845105	847083	771	0.379581211929928	3.35740899835983	3.38428616758945	0.00103839603621386	0.0186529717823945	-0.863924238129006
ENSDARP00000115529	si:ch211-13k12.2 si:ch211-13k12.2	XP_037109497.1	RNA polymerase II elongation factor ELL2	g_24948_ctg.000073F_411289	ctg.000073F	411289	424715	1758	-0.477783719844477	3.83220472635425	-3.39245222186496	0.00101120309415768	0.0183611095336015	-0.867072338868971
ENSDARP00000116149	cish cytokine inducible SH2-containing protein	XP_037107623.1	cytokine-inducible SH2-containing protein	g_15308_ctg.000005F_3295238	ctg.000005F	3295238	3299695	690	-0.677215494375793	5.15462698613574	-3.42147019253612	0.000919894103495286	0.0175824453992893	-0.870583372849307
ENSDARP00000020578	cap1 CAP, adenylate cyclase-associated protein 1 (yeast)	XP_037119081.1	adenylyl cyclase-associated protein 1-like isoform X1	g_26729_ctg.000018F_3180755	ctg.000018F	3180755	3185458	1506	0.178097397387322	7.66653620658253	3.41942824684236	0.000926056632407829	0.0175882692280153	-0.873887605905341
ENSDARP00000114966	si:ch1073-416j23.1 si:ch1073-416j23.1	XP_037134712.1	rac GTPase-activating protein 1 isoform X1	g_676_ctg.000122F_172365	ctg.000122F	172365	175762	1875	0.371060901370174	3.91245412311604	3.39482839840973	0.00100341707491571	0.018351667589188	-0.875667627359072
ENSDARP00000116436	scoca short coiled-coil protein a	XP_037116523.1	short coiled-coil protein A isoform X1	g_1556_ctg.000044F_130737	ctg.000044F	130737	136129	486	-0.182966701024392	5.28894252074829	-3.42137530892703	0.000920179602102846	0.0175824453992893	-0.876723550677773
ENSDARP00000122061	mier1b mesoderm induction early response 1b, transcriptional regulator	XP_037131132.1	mesoderm induction early response protein 1b isoform X2	g_16608_ctg.000027F_815414	ctg.000027F	815414	818875	1434	0.123051282122967	4.78790429323889	3.41315281273605	0.000945239777518138	0.0177947183184545	-0.878578092891773
ENSDARP00000044775	stxbp3 syntaxin binding protein 3	XP_037106464.1	syntaxin-binding protein 3	g_18444_ctg.000171F_345965	ctg.000171F	345965	350901	1779	0.200428319972909	5.50301359617243	3.42437246877622	0.00091120151423577	0.0175361873589274	-0.879019736004778
ENSDARP00000111631	rab11bb RAB11B, member RAS oncogene family, b	XP_037132420.1	ras-related protein Rab-11B	g_21973_ctg.000016F_174779	ctg.000016F	174779	178925	657	0.180767479667447	4.30838843445623	3.4019992214153	0.000980260807093046	0.0181328565360264	-0.880530067292307
ENSDARP00000010482	ybx1 Y box binding protein 1	XP_037129714.1	Y-box-binding protein 1 isoform X1	g_1920_ctg.000036F_94582	ctg.000036F	94582	100396	972	0.205063277692593	11.1149635298608	3.38943175328103	0.00102118227385741	0.0184212750132658	-0.88278754779597
ENSDARP00000128186	map4k3b mitogen-activated protein kinase kinase kinase kinase 3b	XP_037127911.1	mitogen-activated protein kinase kinase kinase kinase 3-like isoform X5	g_10933_ctg.000059F_1167353	ctg.000059F	1167353	1188817	4332	-0.182708404745519	6.04673455931303	-3.42504828490304	0.000909188509943295	0.0175361873589274	-0.88717865480017
ENSDARP00000017246	msna moesin a	XP_037124901.1	moesin-like isoform X1	g_9359_ctg.000007F_1143431	ctg.000007F	1143431	1151489	1740	0.200733169158503	6.61874343010246	3.42443069164008	0.0009110279250156	0.0175361873589274	-0.88742229421437
ENSDARP00000152107	ehbp1 EH domain binding protein 1	XP_037127089.1	EH domain-binding protein 1 isoform X2	g_5904_ctg.000059F_1634551	ctg.000059F	1634551	1703803	4866	-0.187253332976668	5.34337093686312	-3.41849746566479	0.000928878574651582	0.0175882692280153	-0.887664621721041
ENSDARP00000123395	si:dkey-30c15.17 si:dkey-30c15.17	XP_037098828.1	cAMP-regulated D2 protein	g_11314_ctg.000013F_2442884	ctg.000013F	2442884	2447836	1848	-0.385437860517739	2.60858589388155	-3.38020707192219	0.00105223543701335	0.0187647860186479	-0.894217800377426
ENSDARP00000119079	tpx2 TPX2 microtubule nucleation factor	XP_037101128.1	LOW QUALITY PROTEIN: targeting protein for Xklp2	g_25058_ctg.000026F_1199485	ctg.000026F	1199485	1204262	1776	0.601452879162856	5.03355864989223	3.41093767858196	0.000952099973606758	0.0178000127390843	-0.898116558880204
ENSDARP00000120607	flrt3 fibronectin leucine rich transmembrane 3	XP_037127780.1	leucine-rich repeat transmembrane protein FLRT3	g_26790_ctg.000004F_3329196	ctg.000004F	3329196	3331148	1953	-0.233955644486756	4.2136442091661	-3.39143723047425	0.00101454620132298	0.0183735247835924	-0.901409475594575
ENSDARP00000052421	mtx1b metaxin 1b	XP_037130868.1	metaxin-1-like isoform X1	g_11600_ctg.000093F_848558	ctg.000093F	848558	853262	951	0.191394427194667	5.38596003371067	3.41501788873774	0.000939499793407767	0.0177513177369574	-0.903143592185641
ENSDARP00000127896	top3a DNA topoisomerase III alpha	XP_037111725.1	DNA topoisomerase 3-alpha	g_9248_ctg.000010F_953623	ctg.000010F	953623	959048	3015	0.21047250406786	4.39633681974475	3.39493884833693	0.00100305653817929	0.018351667589188	-0.906509985046753
ENSDARP00000010750	cwf19l1 CWF19 like cell cycle control factor 1	XP_037098697.1	CWF19-like protein 1	g_14437_ctg.000080F_1011773	ctg.000080F	1011773	1014467	1635	0.192752665305424	4.34137584713935	3.39262032735359	0.00101065040092758	0.0183611095336015	-0.9091795914709
ENSDARP00000014732	cyb5r3 cytochrome b5 reductase 3	XP_037099342.1	NADH-cytochrome b5 reductase 3-like	g_22263_ctg.000080F_25562	ctg.000080F	25562	31993	1416	0.240458402982932	5.7128882940258	3.41234011294125	0.000947751261912253	0.0178000127390843	-0.921415900412953
ENSDARP00000140127	wu:fi36a10	XP_037134897.1	membrane-associated guanylate kinase, WW and PDZ domain-containing protein 3a isoform X1	g_17145_ctg.000026F_1832795	ctg.000026F	1832795	1885767	4263	-0.151330600739004	5.29571757889859	-3.40474835691233	0.000971517229047063	0.0180193625113722	-0.925745507604461
ENSDARP00000109120	tle3b TLE family member 3, transcriptional corepressor b	XP_037103306.1	transducin-like enhancer protein 3-B isoform X9	g_25465_ctg.000015F_1675180	ctg.000015F	1675180	1705561	2460	-0.146274537019825	4.72944276996112	-3.39463685705666	0.00100404260366378	0.018351667589188	-0.927012407813148
ENSDARP00000124833	hdc histidine decarboxylase	XP_037102956.1	histidine decarboxylase-like	g_16379_ctg.000101F_729483	ctg.000101F	729483	735658	2082	-0.543099724041117	3.18553612994728	-3.35621340218766	0.00113721260047906	0.0196425046417746	-0.931341447152882
ENSDARP00000118955	ptpn2a protein tyrosine phosphatase non-receptor type 2a	XP_037129775.1	tyrosine-protein phosphatase non-receptor type 2a	g_17258_ctg.000001F_7414179	ctg.000001F	7414179	7418618	1236	-0.459788015903615	3.91591807725417	-3.37063940755468	0.00108537934781438	0.0191231470732039	-0.93417029104696
ENSDARP00000130697	CABZ01088864.1	XP_037120599.1	hepatoma-derived growth factor-related protein 3	g_267_ctg.000018F_1125748	ctg.000018F	1125748	1127744	615	0.220879301538151	4.5364842823304	3.38851818811209	0.00102421874689711	0.01845196172702	-0.934525089751216
ENSDARP00000106093	emilin1a elastin microfibril interfacer 1a	XP_037099797.1	EMILIN-1a	g_17991_ctg.000040F_1100474	ctg.000040F	1100474	1117796	3078	-0.209606627123927	5.09437475631539	-3.39718143191058	0.000995762466604709	0.0182971353238615	-0.939067199536304
ENSDARP00000117241	synpo2b synaptopodin 2b	XP_037118494.1	synaptopodin-2	g_5717_ctg.000051F_1758454	ctg.000051F	1758454	1767676	3279	0.283965402736557	6.75029692317389	3.40630804894529	0.000966589326257175	0.0179520582126635	-0.939679012589845
ENSDARP00000157636	mapkapk3 MAPK activated protein kinase 3	XP_037108768.1	MAP kinase-activated protein kinase 3	g_7070_ctg.000041F_1263578	ctg.000041F	1263578	1269679	1230	0.247373632214064	4.77250169220158	3.39080267251602	0.00101664153983788	0.0183755694226648	-0.943644731629974
ENSDARP00000052473	tipin timeless interacting protein	XP_037103172.1	TIMELESS-interacting protein isoform X1	g_24537_ctg.000184F_207175	ctg.000184F	207175	210538	786	0.521424595766234	2.95708513722685	3.35219764703757	0.00115204972441268	0.019824437225323	-0.94392110657756
ENSDARP00000139832	foxm1 forkhead box M1	XP_037099236.1	forkhead box protein M1 isoform X1	g_1489_ctg.000080F_152342	ctg.000080F	152342	154886	1902	0.401264821741024	2.75538850705821	3.35180323950321	0.00115351671335897	0.0198249924691471	-0.953043762792312
ENSDARP00000065124	nt5c2b 5'-nucleotidase, cytosolic IIb	XP_037095924.1	cytosolic purine 5'-nucleotidase isoform X1	g_6059_ctg.000245F_209925	ctg.000245F	209925	223946	1764	-0.21121850544848	5.55839167462258	-3.39876617166665	0.00099063816195773	0.0182758853430333	-0.953128021840286
ENSDARP00000120232	si:dkey-161j23.6 si:dkey-161j23.6	XP_037133313.1	katanin-interacting protein isoform X1	g_21252_ctg.000008F_5177128	ctg.000008F	5177128	5186642	4755	-0.236247204938702	5.32304017077831	-3.39400141719097	0.00100612042696478	0.0183611095336015	-0.958302522554818
ENSDARP00000102463	sept8a septin 8a	XP_037125201.1	septin-8-A isoform X1	g_24568_ctg.000007F_5797860	ctg.000007F	5797860	5810257	1263	0.132409042807295	6.19184014207212	3.40078477659806	0.000984146851002959	0.0181804026566295	-0.960250139071132
ENSDARP00000064375	sod1 superoxide dismutase 1, soluble	XP_037125875.1	superoxide dismutase [Cu-Zn]	g_26812_ctg.000007F_4338719	ctg.000007F	4338719	4340317	465	0.22136687737426	6.54438399239351	3.39798592839899	0.00099315799538234	0.0182971353238615	-0.965820633853867
ENSDARP00000085077	mrpl2 mitochondrial ribosomal protein L2	XP_037127070.1	39S ribosomal protein L2, mitochondrial	g_14917_ctg.000004F_2402746	ctg.000004F	2402746	2404204	903	0.180690079216376	5.21898558232118	3.39059784463079	0.00101731875874501	0.0183755694226648	-0.9670894706971
ENSDARP00000136996	selenot1a selenoprotein T, 1a	XP_037132398.1	thioredoxin reductase-like selenoprotein T1a	g_24758_ctg.000027F_2491294	ctg.000027F	2491294	2493627	582	0.206717946590453	7.06429136297752	3.39250937773071	0.00101101514658287	0.0183611095336015	-0.970376723139
ENSDARP00000062376	taf1b TATA box binding protein (Tbp)-associated factor, RNA polymerase I, B	XP_037100987.1	TATA box-binding protein-associated factor RNA polymerase I subunit B	g_7986_ctg.000047F_623946	ctg.000047F	623946	626782	1719	-0.218971750721455	4.187597103728	-3.36582981592904	0.00110240862561707	0.019233689884819	-0.974543448221315
ENSDARP00000127541	anks1ab ankyrin repeat and sterile alpha motif domain containing 1Ab	XP_037107990.1	ankyrin repeat and SAM domain-containing protein 1A isoform X5	g_7234_ctg.000014F_4201658	ctg.000014F	4201658	4221692	1812	-0.230769921733252	3.74775785296438	-3.35022951988051	0.00115938760091932	0.0198685734561021	-0.983129622710852
ENSDARP00000137222	mib2 mindbomb E3 ubiquitin protein ligase 2	XP_037127375.1	LOW QUALITY PROTEIN: E3 ubiquitin-protein ligase MIB2	g_3542_ctg.000036F_255850	ctg.000036F	255850	279822	3072	-0.378342927332355	4.78662897783878	-3.37526134445582	0.00106924761587078	0.0189421327642339	-0.987525792971828
ENSDARP00000103670	arhgef38 Rho guanine nucleotide exchange factor (GEF) 38	XP_037113837.1	rho guanine nucleotide exchange factor 38	g_8856_ctg.000046F_1878365	ctg.000046F	1878365	1887040	2397	-0.642221081606078	3.39677452501549	-3.33766281449372	0.00120728508199241	0.0204512717454883	-0.987620618396572
ENSDARP00000106359	rpl5b ribosomal protein L5b	XP_037104607.1	60S ribosomal protein L5	g_1321_ctg.000000F_1704764	ctg.000000F	1704764	1707510	894	0.178092118479585	10.021832234016	3.35955883909361	0.00112498931164143	0.0195045198347068	-0.991449626590145
ENSDARP00000075786	plk1 polo-like kinase 1 (Drosophila)	XP_037103153.1	serine/threonine-protein kinase PLK1	g_20995_ctg.000083F_283955	ctg.000083F	283955	286864	1761	0.623875882048925	4.99279817033801	3.37712622624116	0.00106280271650385	0.0188521282883828	-0.995794069864774
ENSDARP00000109990	prdx5 peroxiredoxin 5	XP_037125385.1	peroxiredoxin-5, mitochondrial	g_16262_ctg.000007F_5289931	ctg.000007F	5289931	5295386	1023	0.146544201156783	7.04391984480602	3.38386267591209	0.00103982484341493	0.0186529717823945	-0.997263322677604
ENSDARP00000133635	gria3b glutamate receptor, ionotropic, AMPA 3b	XP_037115976.1	glutamate receptor 3 isoform X2	g_11611_ctg.000011F_3968110	ctg.000011F	3968110	4041494	2634	-0.318966646715467	4.86238244144562	-3.37035336561666	0.00108638518254922	0.0191231470732039	-1.00287262103321
ENSDARP00000127136	cacna1g calcium channel, voltage-dependent, T type, alpha 1G subunit	XP_037133204.1	voltage-dependent T-type calcium channel subunit alpha-1G isoform X14	g_1882_ctg.000122F_585901	ctg.000122F	585901	629222	6939	-0.264030025913661	4.62167466006652	-3.36599037167014	0.00110183612088486	0.019233689884819	-1.00377361702785
ENSDARP00000146732	ube2c ubiquitin-conjugating enzyme E2C	XP_037108537.1	ubiquitin-conjugating enzyme E2 C	g_20028_ctg.000005F_6503380	ctg.000005F	6503380	6505429	519	0.288090607673873	5.18837220487386	3.37741323153973	0.0010618140938021	0.0188521282883828	-1.00476140613366
ENSDARP00000132589	ly6pge lymphocyte antigen 6 family member pge	XP_037127742.1	lymphocyte antigen 6 family member pge isoform X2	g_3585_ctg.000004F_4511315	ctg.000004F	4511315	4513559	531	0.257641508358699	3.4753188494834	3.33631705030124	0.00121252304752329	0.0204574401351366	-1.0051005454506
ENSDARP00000111839	fnbp4 formin binding protein 4	XP_037111029.1	formin-binding protein 4 isoform X1	g_3211_ctg.000037F_662377	ctg.000037F	662377	669340	2601	-0.165020302660437	7.09892087832373	-3.38049742363187	0.00105124464060724	0.0187647860186479	-1.00578813600218
ENSDARP00000074782	cops5 COP9 signalosome subunit 5	XP_037136220.1	COP9 signalosome complex subunit 5	g_15943_ctg.000108F_271436	ctg.000108F	271436	275118	1038	0.112925291047784	6.25118933169859	3.38528351495755	0.00103503839996777	0.0186226049619201	-1.00579956331484
ENSDARP00000041113	psmb2 proteasome 20S subunit beta 2	XP_037120237.1	proteasome subunit beta type-2	g_23609_ctg.000018F_3153711	ctg.000018F	3153711	3158626	597	0.227879068152565	6.54934294327129	3.38358109339235	0.00104077588972544	0.0186529717823945	-1.00782647316024
ENSDARP00000016888	hacd3 3-hydroxyacyl-CoA dehydratase 3	XP_037102705.1	very-long-chain (3R)-3-hydroxyacyl-CoA dehydratase-like	g_20230_ctg.000125F_72825	ctg.000125F	72825	78555	1083	-0.214145742499759	2.95129255129437	-3.3258978905894	0.00125380386648652	0.0207983935499529	-1.01392904547363
ENSDARP00000129012	kcnq2b potassium voltage-gated channel, KQT-like subfamily, member 2b	XP_037108398.1	potassium voltage-gated channel subfamily KQT member 2 isoform X1	g_17655_ctg.000005F_5542629	ctg.000005F	5542629	5562828	2562	-0.216063508861728	5.76500008466479	-3.38014518072052	0.00105244674804257	0.0187647860186479	-1.01434310963112
ENSDARP00000016954	igf2a insulin-like growth factor 2a	XP_037110553.1	insulin-like growth factor 2b	g_3619_ctg.000037F_958336	ctg.000037F	958336	962066	651	-0.365874456244989	3.67264227151968	-3.3367906202467	0.0012106773981625	0.0204512717454883	-1.01459915910091
ENSDARP00000116910	racgap1 Rac GTPase activating protein 1	XP_037136545.1	rac GTPase-activating protein 1	g_17563_ctg.000026F_149702	ctg.000026F	149702	157899	2046	0.619789957540261	2.85957699289117	3.32600050296488	0.00125339096430161	0.0207983935499529	-1.01653085164682
ENSDARP00000113822	gcm2 glial cells missing transcription factor 2	XP_037136362.1	chorion-specific transcription factor GCMb isoform X1	g_20695_ctg.000020F_1393770	ctg.000020F	1393770	1396886	1347	-0.293355794154025	3.57482801457115	-3.33313538846877	0.00122499158706133	0.0205673557108304	-1.01752163255299
ENSDARP00000099595	tlcd2 TLC domain containing 2	XP_037123723.1	TLC domain-containing protein 2	g_3317_ctg.000078F_1121761	ctg.000078F	1121761	1136288	726	-0.323866581232032	3.78596583082587	-3.33685965919066	0.00121040855218029	0.0204512717454883	-1.02485643819991
ENSDARP00000139380	ckap2l cytoskeleton associated protein 2-like	XP_037114895.1	cytoskeleton-associated protein 2-like	g_15220_ctg.000204F_98838	ctg.000204F	98838	110487	2160	0.517137340740972	4.61351304386423	3.35795681641885	0.00113082717746991	0.0195566582456561	-1.02647628176042
ENSDARP00000111769	mapk8b mitogen-activated protein kinase 8b	XP_037127634.1	mitogen-activated protein kinase 8 isoform X1	g_17056_ctg.000004F_4764093	ctg.000004F	4764093	4773486	1632	-0.193381815919123	5.28487649623093	-3.36904266492516	0.00109100532575969	0.0191800401925539	-1.02927675590774
ENSDARP00000078318	herc4 HECT and RLD domain containing E3 ubiquitin protein ligase 4	XP_037128506.1	probable E3 ubiquitin-protein ligase HERC4 isoform X1	g_6056_ctg.000004F_1772958	ctg.000004F	1772958	1781689	3195	-0.183240212075794	5.14561391788328	-3.36631368259028	0.00110068411603046	0.019233689884819	-1.02994455631689
ENSDARP00000105866	st6galnac ST6 (alpha-N-acetyl-neuraminyl-2,3-beta-galactosyl-1,3)-N-acetylgalactosaminide alpha-2,6-sialyltransferase	XP_037134174.1	alpha-N-acetylgalactosaminide alpha-2,6-sialyltransferase 2	g_1193_ctg.000008F_1504763	ctg.000008F	1504763	1506773	1197	0.217815883475737	5.5384296230126	3.37254437559444	0.00107870302151651	0.0190851707443215	-1.03324370545127
ENSDARP00000022307	diablob diablo, IAP-binding mitochondrial protein b	XP_037123956.1	diablo homolog, mitochondrial-like	g_25716_ctg.000152F_565649	ctg.000152F	565649	568061	711	0.218484944139106	5.43046980674512	3.37118458767177	0.00108346470479666	0.0191231470732039	-1.0353465742961
ENSDARP00000113096	wdhd1 WD repeat and HMG-box DNA binding protein 1	XP_037104009.1	WD repeat and HMG-box DNA-binding protein 1 isoform X1	g_2339_ctg.000600F_9544	ctg.000600F	9544	26647	3552	0.596650654717301	3.64470527113427	3.32649210902734	0.00125141455796298	0.0207983935499529	-1.03651976277715
ENSDARP00000117845	rpl18 ribosomal protein L18	XP_037128776.1	60S ribosomal protein L18	g_1604_ctg.000088F_571145	ctg.000088F	571145	573401	567	0.157332297675975	9.75988560418969	3.34596034636749	0.0011754556679744	0.0200771896416196	-1.03732871639832
ENSDARP00000025160	psmd8 proteasome 26S subunit, non-ATPase 8	XP_037124142.1	26S proteasome non-ATPase regulatory subunit 8	g_12231_ctg.000021F_738625	ctg.000021F	738625	740303	798	0.25044000866992	6.15917624546855	3.37042249956267	0.00108614200048363	0.0191231470732039	-1.04921114770687
ENSDARP00000073184	dixdc1a DIX domain containing 1a	XP_037123213.1	dixin-A isoform X1	g_4468_ctg.000021F_1786291	ctg.000021F	1786291	1792929	1344	-0.23137854919444	5.33173717356906	-3.36303480984661	0.00111241985169816	0.0193351163657423	-1.05189828210845
ENSDARP00000151192	hadhb hydroxyacyl-CoA dehydrogenase trifunctional multienzyme complex subunit beta	XP_037100850.1	trifunctional enzyme subunit beta, mitochondrial	g_22508_ctg.000040F_2258543	ctg.000040F	2258543	2262087	1443	0.24126908498077	7.10658067842919	3.36388368644085	0.00110937033047901	0.0193063970107795	-1.0544412208337
ENSDARP00000083675	kifbp kinesin family binding protein	XP_037103059.1	KIF-binding protein	g_34_ctg.000025F_2305031	ctg.000025F	2305031	2308970	1914	0.183128437633531	4.76299450390618	3.3511749237519	0.00115585734078933	0.0198405425279838	-1.05598075344163
ENSDARP00000149469	neurexin 2	XP_037116058.1	neurexin-2-like isoform X7	g_20218_ctg.000117F_391300	ctg.000117F	391300	435658	2940	-0.289142498942593	3.40843011073869	-3.31368079419133	0.00130388632513269	0.0210480154680881	-1.05754496328456
ENSDARP00000132739	nipbla NIPBL cohesin loading factor a	XP_037114370.1	nipped-B-like protein A	g_23132_ctg.000006F_3513531	ctg.000006F	3513531	3533466	7473	-0.102252911126579	6.57627463448998	-3.36672443307458	0.0010992221827042	0.019233689884819	-1.05827652477392
ENSDARP00000027635	rhogb ras homolog family member Gb	XP_037126223.1	rho-related GTP-binding protein RhoG-like	g_1905_ctg.000028F_1969061	ctg.000028F	1969061	1973631	612	0.176399128937669	3.81793283702758	3.32676046361518	0.0012503369243034	0.0207983935499529	-1.06016067242172
ENSDARP00000142508	phf6 PHD finger protein 6	XP_037118157.1	PHD finger protein 6	g_14929_ctg.000096F_595947	ctg.000096F	595947	602061	1113	0.194850468744882	3.28716993902292	3.31011600697499	0.0013188494666514	0.0211808925253512	-1.06427929752806
ENSDARP00000012577	efna1b ephrin-A1b	XP_037130505.1	ephrin-A1b	g_8272_ctg.000001F_2528784	ctg.000001F	2528784	2536164	702	-0.301116697931753	3.8795988609018	-3.3254052317066	0.00125578805494429	0.0208063301477461	-1.06504634193918
ENSDARP00000128798	si:dkey-37f18.2	XP_037110808.1	OTU domain-containing protein 7A	g_19205_ctg.000012F_1089142	ctg.000012F	1089142	1103464	2862	-0.179477976480374	4.16230603632243	-3.33260254594089	0.00122709145378955	0.0205776088694951	-1.06713225273412
ENSDARP00000117538	abhd6b abhydrolase domain containing 6b	XP_037132846.1	monoacylglycerol lipase ABHD6b	g_14735_ctg.000111F_333478	ctg.000111F	333478	346475	2013	0.366632085130287	6.95566350048745	3.36020865293481	0.00112262942925689	0.0194880571023514	-1.06716803622337
ENSDARP00000123112	mtfr2 mitochondrial fission regulator 2	XP_037101233.1	mitochondrial fission regulator 2	g_5558_ctg.000047F_849158	ctg.000047F	849158	850547	936	0.478859238359918	2.49433210590019	3.31807032774328	0.00128567994606908	0.0209412330310694	-1.07075918691601
ENSDARP00000012097	rab4a RAB4a, member RAS oncogene family	XP_037104387.1	ras-related protein Rab-4A	g_24868_ctg.000025F_2287498	ctg.000025F	2287498	2290318	660	-0.235327217667523	3.04790302589007	-3.30306544719905	0.00134891923810792	0.0213999610013493	-1.07421528836718
ENSDARP00000047174	ssr4 signal sequence receptor, delta	XP_037102009.1	translocon-associated protein subunit delta	g_19949_ctg.000068F_310389	ctg.000068F	310389	311851	507	0.224851962931639	7.45414229036732	3.35238248932356	0.00115136281110545	0.019824437225323	-1.07529092430368
ENSDARP00000008048	pmpcb peptidase (mitochondrial processing) beta	XP_037099292.1	mitochondrial-processing peptidase subunit beta	g_3350_ctg.000013F_4168740	ctg.000013F	4168740	4171439	1446	0.156452422448544	5.71499258126806	3.35885792260307	0.00112754000190022	0.0195242452960617	-1.07773400931927
ENSDARP00000075336	txndc17 thioredoxin domain containing 17	XP_037124400.1	thioredoxin domain-containing protein 17	g_22236_ctg.000031F_855899	ctg.000031F	855899	857039	372	0.377210858244366	3.78739416642866	3.32067085914898	0.00127500649285021	0.0209369770595446	-1.08156326069957
ENSDARP00000124231	mllt10 MLLT10 histone lysine methyltransferase DOT1L cofactor	XP_037135500.1	protein AF-10 isoform X5	g_11116_ctg.000024F_1393340	ctg.000024F	1393340	1417374	2802	-0.261961064857966	4.53990788850094	-3.33391581445594	0.00122192210828601	0.0205407782144721	-1.08727444375339
ENSDARP00000118101	slc48a1b solute carrier family 48 member 1b	XP_037107710.1	heme transporter hrg1-A-like	g_2161_ctg.000014F_728174	ctg.000014F	728174	729536	435	-0.377352396425203	2.823558318208	-3.30067864095229	0.00135924339396627	0.0214406680568789	-1.08906463490594
ENSDARP00000116406	atf2 activating transcription factor 2	XP_037096355.1	cyclic AMP-dependent transcription factor ATF-2	g_7345_ctg.000022F_1233673	ctg.000022F	1233673	1241676	1509	-0.227261764863493	3.43075423714486	-3.30337394967401	0.00134759018277331	0.0213999610013493	-1.09057484561491
ENSDARP00000130577	tomm20b translocase of outer mitochondrial membrane 20b	XP_037104694.1	mitochondrial import receptor subunit TOM20 homolog isoform X1	g_6601_ctg.000083F_991899	ctg.000083F	991899	992981	444	0.156874786152291	7.10412267147075	3.34996795591296	0.00116036610067118	0.0198685734561021	-1.09245017556491
ENSDARP00000095074	cnp 2',3'-cyclic nucleotide 3' phosphodiesterase	XP_037111470.1	2',3'-cyclic-nucleotide 3'-phosphodiesterase	g_23984_ctg.000027F_3249388	ctg.000027F	3249388	3251700	1764	0.283515985881696	5.84278022630122	3.35283588027353	0.0011496795417287	0.019824437225323	-1.09784777403658
ENSDARP00000136191	fastkd3 FAST kinase domains 3	XP_037135732.1	FAST kinase domain-containing protein 3, mitochondrial	g_9601_ctg.000020F_2482429	ctg.000020F	2482429	2488713	2418	0.167016110709104	8.71381150841867	3.33414739950437	0.00122101265469571	0.0205407782144721	-1.09832877194639
ENSDARP00000106401	timm9 translocase of inner mitochondrial membrane 9 homolog	XP_037097906.1	mitochondrial import inner membrane translocase subunit Tim9 isoform X1	g_18029_ctg.000049F_570368	ctg.000049F	570368	570782	270	0.230366558685122	4.83410932657977	3.33929596711965	0.00120095706350239	0.0204118385036605	-1.09868747760792
ENSDARP00000140326	zc2hc1a zinc finger, C2HC-type containing 1A	XP_037135213.1	zinc finger C2HC domain-containing protein 1A isoform X1	g_5689_ctg.000024F_2196927	ctg.000024F	2196927	2200180	930	-0.241725412086802	3.37228968900349	-3.29777741358201	0.00137189237382371	0.0215418282062455	-1.10330578032829
ENSDARP00000143096	crtc3 CREB regulated transcription coactivator 3	XP_037104172.1	CREB-regulated transcription coactivator 3 isoform X1	g_3410_ctg.000125F_185840	ctg.000125F	185840	212323	1845	-0.238471231884838	3.98128212472968	-3.31312894286928	0.00130619225462893	0.0210606354427802	-1.10429610344062
ENSDARP00000068927	cenpi centromere protein I	XP_037118347.1	centromere protein I	g_11312_ctg.000011F_786477	ctg.000011F	786477	796986	2317	0.647712689437971	2.58234963466484	3.30402813374286	0.00134477596000689	0.0213999610013493	-1.10670316152639
ENSDARP00000155449	igfn1.3 immunoglobulin like and fibronectin type III domain containing 1, tandem duplicate 3	XP_037108339.1	immunoglobulin-like and fibronectin type III domain-containing protein 1	g_24702_ctg.000014F_4401697	ctg.000014F	4401697	4409413	4272	-0.565985856111007	4.18218086066606	-3.3151759143818	0.0012976580753183	0.0209965331203142	-1.10789190165355
ENSDARP00000080601	zgc:172352	XP_037108006.1	nck-associated protein 1-like	g_6447_ctg.000005F_3214371	ctg.000005F	3214371	3227027	3363	0.37473506689725	3.19889672799234	3.29237420699629	0.00139574410212706	0.0218418935483485	-1.10877393806515
ENSDARP00000112701	nsd3 nuclear receptor binding SET domain protein 3	XP_037113809.1	histone-lysine N-methyltransferase NSD3 isoform X1	g_15795_ctg.000058F_186733	ctg.000058F	186733	197092	4917	-0.170582141126549	5.49817251530506	-3.34419210676319	0.00118217188547121	0.0201669766832606	-1.11129416767662
ENSDARP00000114595	tbc1d4 TBC1 domain family, member 4	XP_037095030.1	TBC1 domain family member 4 isoform X1	g_8888_ctg.000009F_3294890	ctg.000009F	3294890	3315873	3747	-0.425070909718081	5.06277534651989	-3.33557066408879	0.00121543730678306	0.0204816008599125	-1.11148072917858
ENSDARP00000136531	abhd10a abhydrolase domain containing 10a	XP_037136235.1	mycophenolic acid acyl-glucuronide esterase, mitochondrial-like	g_18777_ctg.000108F_82460	ctg.000108F	82460	83984	873	0.182391650336961	4.29493387359348	3.32188456555868	0.00127005352403084	0.0209185320823696	-1.11396922300635
ENSDARP00000124316	ssr2 signal sequence receptor, beta	XP_037119210.1	translocon-associated protein subunit beta isoform X1	g_26958_ctg.000018F_1519398	ctg.000018F	1519398	1528231	1350	0.240422394429799	7.4816096382802	3.33713133916559	0.0012093511413974	0.0204512717454883	-1.1187937778731
ENSDARP00000144227	plekhm1 pleckstrin homology domain containing, family M (with RUN domain) member 1	XP_037133278.1	pleckstrin homology domain-containing family M member 1	g_23144_ctg.000008F_4402945	ctg.000008F	4402945	4407184	2955	-0.3217886095478	4.22189881842366	-3.31451691184964	0.00130039984908416	0.0210162866837952	-1.1242917225015
ENSDARP00000142189	atg7 ATG7 autophagy related 7 homolog (S. cerevisiae)	XP_037106671.1	ubiquitin-like modifier-activating enzyme ATG7	g_15627_ctg.000005F_2399261	ctg.000005F	2399261	2426331	2757	0.166527475598264	4.47126960200728	3.32024126920101	0.00127676392602662	0.0209369770595446	-1.1265741107811
ENSDARP00000009170	tlcd1 TLC domain containing 1	XP_037123952.1	TLC domain-containing protein 1	g_15489_ctg.000152F_530441	ctg.000152F	530441	533130	777	0.256739394633763	4.09996245728594	3.30890679331835	0.00132396157499587	0.0211987265855075	-1.13023477286045
ENSDARP00000049146	rbm48 RNA binding motif protein 48	XP_037130430.1	RNA-binding protein 48	g_24146_ctg.000001F_4421833	ctg.000001F	4421833	4423676	1089	-0.239415462414624	3.05681844660466	-3.28087944963669	0.00144778409541393	0.0223026539915604	-1.1341907478085
ENSDARP00000103087	gpx4b glutathione peroxidase 4b	XP_037132494.1	phospholipid hydroperoxide glutathione peroxidase-like	g_21878_ctg.000016F_3414963	ctg.000016F	3414963	3415687	339	0.230536923286239	6.08482259893754	3.34039781000144	0.0011967053217286	0.0203646233197608	-1.13648808869191
ENSDARP00000116688	tmem67 transmembrane protein 67	XP_037130123.1	meckelin-like	g_709_ctg.000001F_3027021	ctg.000001F	3027021	3038931	5946	0.229942978227212	5.00892933017765	3.32714821593106	0.00124878136153591	0.0207983935499529	-1.13897551841061
ENSDARP00000140912	si:dkey-31g6.6 si:dkey-31g6.6	XP_037116598.1	uncharacterized protein C17orf67 homolog	g_6120_ctg.000132F_636643	ctg.000132F	636643	638796	270	-0.466205769464192	6.03421511973672	-3.33805077732332	0.00120577900535855	0.0204512717454883	-1.14057098126148
ENSDARP00000110163	gcfc2 GC-rich sequence DNA-binding factor 2	XP_037103600.1	GC-rich sequence DNA-binding factor 2	g_9870_ctg.000025F_2016530	ctg.000025F	2016530	2021314	2631	-0.206663132645767	4.66477980549008	-3.31855374696077	0.00128368951367088	0.0209412330310694	-1.14187441026706
ENSDARP00000122475	npepps aminopeptidase puromycin sensitive	XP_037106033.1	puromycin-sensitive aminopeptidase	g_6467_ctg.000083F_101974	ctg.000083F	101974	108705	2772	0.18096794002561	7.33557662791269	3.33067399883459	0.0012347198825676	0.0206418136507659	-1.14293755059006
ENSDARP00000077389	mbd5 methyl-CpG binding domain protein 5	XP_037122576.1	methyl-CpG-binding domain protein 5-like isoform X1	g_20812_ctg.000052F_1978856	ctg.000052F	1978856	1986028	4092	-0.123787887027389	4.73872279099084	-3.31973807813301	0.00127882534652306	0.0209369770595446	-1.14379750482158
ENSDARP00000131839	adamts1 ADAM metallopeptidase with thrombospondin type 1 motif, 1	XP_037131601.1	LOW QUALITY PROTEIN: A disintegrin and metalloproteinase with thrombospondin motifs 1-like	g_12115_ctg.000052F_953354	ctg.000052F	953354	958458	2841	-0.289567747087588	3.88699585771201	-3.29593717315152	0.00137997265554787	0.021644111412441	-1.14732123665909
ENSDARP00000121167	zgc:136439 zgc:136439	XP_037095579.1	uncharacterized protein zgc:136439	g_22679_ctg.000009F_265074	ctg.000009F	265074	266626	822	0.196860220393541	4.591915065225	3.31610834441013	0.00129378796671951	0.0209965331203142	-1.14753105735595
ENSDARP00000118548	cacng8a calcium channel, voltage-dependent, gamma subunit 8a	XP_037119951.1	voltage-dependent calcium channel gamma-4 subunit-like	g_12226_ctg.000138F_447570	ctg.000138F	447570	450243	1308	-0.267715201337912	4.82838623798022	-3.32007567663283	0.00127744196411062	0.0209369770595446	-1.14954980398103
ENSDARP00000139775	kifc1 kinesin family member C1	XP_037119812.1	kinesin-like protein KIFC1	g_16407_ctg.000018F_890071	ctg.000018F	890071	893618	1860	0.587606612124272	4.06950936321983	3.30183175999737	0.00135424635570707	0.0214406680568789	-1.15140639070068
ENSDARP00000095560	znf292b zinc finger protein 292b	XP_037096903.1	zinc finger protein 292a	g_9917_ctg.000003F_1406184	ctg.000003F	1406184	1416800	7107	-0.158419591589042	5.58653636022932	-3.33050218737058	0.00123540164200198	0.0206418136507659	-1.15342799038021
ENSDARP00000099142	gmip GEM interacting protein	XP_037112626.1	GEM-interacting protein	g_5691_ctg.000023F_169062	ctg.000023F	169062	183533	4197	0.294167412197026	5.01423886402074	3.32186593244969	0.00127012942662528	0.0209185320823696	-1.15387700431396
ENSDARP00000140544	rnf126 ring finger protein 126	XP_037132189.1	E3 ubiquitin-protein ligase RNF126-like	g_24155_ctg.000016F_3771551	ctg.000016F	3771551	3774071	927	-0.171249287037462	3.22717923971061	-3.27573421876828	0.00147166174001157	0.0223973823113749	-1.15457762037431
ENSDARP00000080599	kctd3 potassium channel tetramerization domain containing 3	XP_037104375.1	BTB/POZ domain-containing protein KCTD3	g_1398_ctg.000025F_1631345	ctg.000025F	1631345	1637395	2550	-0.275103320845393	4.60226186287527	-3.31047424228952	0.00131733853628771	0.0211808925253512	-1.15514156276543
ENSDARP00000083605	cpox coproporphyrinogen oxidase	XP_037104788.1	oxygen-dependent coproporphyrinogen-III oxidase, mitochondrial	g_20893_ctg.000000F_4173049	ctg.000000F	4173049	4175537	1353	0.187691566989175	4.02734781731641	3.29897793416234	0.00136664494097248	0.0215083141165806	-1.15522395368094
ENSDARP00000131712	adcy1a adenylate cyclase 1a	XP_037105185.1	adenylate cyclase type 1 isoform X1	g_8202_ctg.000000F_165488	ctg.000000F	165488	179498	3360	-0.284055672847901	3.00250838149248	-3.2725502916024	0.00148662159950916	0.0225615552805896	-1.15654347472281
ENSDARP00000113100	dlgap1a discs, large (Drosophila) homolog-associated protein 1a	XP_037131993.1	disks large-associated protein 1 isoform X3	g_21977_ctg.000016F_620782	ctg.000016F	620782	636443	3522	-0.334024584921895	3.47451658313113	-3.27880610520561	0.00145736197035231	0.022362969325683	-1.15662627694075
ENSDARP00000040826	ncaph2 non-SMC condensin II complex, subunit H2	XP_037121733.1	condensin-2 complex subunit H2 isoform X1	g_8633_ctg.000033F_2473363	ctg.000033F	2473363	2478293	1761	0.691650258993819	3.63192859960063	3.28218097410916	0.00144180180742492	0.0222352872488812	-1.16219278332078
ENSDARP00000139371	cyp2y3 cytochrome P450, family 2, subfamily Y, polypeptide 3	XP_037124668.1	cytochrome P450 2F3-like	g_10391_ctg.000021F_886661	ctg.000021F	886661	889374	1482	0.990019923505849	4.01342507333561	3.29835367453582	0.00136937120632602	0.0215267023083196	-1.16504743283874
ENSDARP00000152604	tpk1 thiamin pyrophosphokinase 1	XP_037135484.1	thiamin pyrophosphokinase 1	g_8057_ctg.000024F_1637761	ctg.000024F	1637761	1662465	756	0.27416757473032	3.50008817457451	3.27906724467493	0.00145615237227483	0.022362969325683	-1.16546539401126
ENSDARP00000146759	si:dkeyp-50d11.2	XP_037116173.1	calpain-1 catalytic subunit isoform X1	g_26699_ctg.000119F_108949	ctg.000119F	108949	114310	2118	0.2963503842765	5.48519200713057	3.32455853076425	0.00125920503269051	0.0208379582535538	-1.16725280520906
ENSDARP00000150748	si:dkey-25o16.4 si:dkey-25o16.4	XP_037109664.1	sperm-associated antigen 5 isoform X1	g_2996_ctg.000046F_1417635	ctg.000046F	1417635	1425271	4584	0.603408935484021	3.65488294077178	3.28244454686926	0.00144059315091638	0.0222352872488812	-1.16740997554287
ENSDARP00000136617	dok1b docking protein 1b	XP_037117078.1	docking protein 1b	g_15519_ctg.000328F_139694	ctg.000328F	139694	142692	1920	0.14771348149308	4.24981311498869	3.3009673859115	0.00135799049960261	0.0214406680568789	-1.16934731689818
ENSDARP00000132072	zgc:114120 zgc:114120	XP_037133225.1	SRC kinase signaling inhibitor 1-like isoform X8	g_10223_ctg.000122F_715358	ctg.000122F	715358	722093	3231	-0.240263114694439	5.11383473921808	-3.31783187452408	0.00128666281975524	0.0209412330310694	-1.17245947682127
ENSDARP00000003107	cct7 chaperonin containing TCP1, subunit 7 (eta)	XP_037116645.1	T-complex protein 1 subunit eta	g_19017_ctg.000126F_227516	ctg.000126F	227516	231942	1764	0.20553325218828	8.71810254782795	3.30721291365284	0.00133115390848096	0.0212892184113308	-1.17535405912074
ENSDARP00000102226	gna13a guanine nucleotide binding protein (G protein), alpha 13a	XP_037133803.1	guanine nucleotide-binding protein subunit alpha-13-like	g_26294_ctg.000008F_3566640	ctg.000008F	3566640	3570427	1134	0.167094832093378	3.58708783365227	3.27632537592506	0.00146889971198112	0.0223973823113749	-1.18261282100713
ENSDARP00000117101	aftpha aftiphilin a	XP_037104119.1	aftiphilin a isoform X1	g_2535_ctg.000083F_995311	ctg.000083F	995311	998760	1998	0.197815662348956	5.89173574528173	3.32369547099245	0.00126269700120416	0.0208458150091267	-1.18340377952421
ENSDARP00000088345	ncor1 nuclear receptor corepressor 1	XP_037126375.1	nuclear receptor corepressor 1 isoform X4	g_4889_ctg.000007F_3479375	ctg.000007F	3479375	3502776	7146	-0.287161084032656	6.69147475411316	-3.32045323612246	0.00127589649518838	0.0209369770595446	-1.1901097626666
ENSDARP00000077082	acp1 acid phosphatase 1	XP_037100402.1	low molecular weight phosphotyrosine protein phosphatase isoform X1	g_2718_ctg.000193F_179218	ctg.000193F	179218	182525	477	0.2353785079683	5.85046499649233	3.31909322009357	0.00128147169599448	0.0209412330310694	-1.19564498646934
ENSDARP00000078091	atxn2 ataxin 2	XP_037113992.1	ataxin-2 isoform X1	g_8302_ctg.000006F_6048135	ctg.000006F	6048135	6060896	3378	-0.137946669716258	6.63024746158915	-3.31734341501372	0.00128867838744056	0.020949362303122	-1.20029198854399
ENSDARP00000122064	pold2 polymerase (DNA directed), delta 2, regulatory subunit	XP_037114196.1	DNA polymerase delta subunit 2	g_22833_ctg.000006F_798988	ctg.000006F	798988	804804	1473	0.34131121068388	4.09372154746414	3.28363079927329	0.00143516512769403	0.0222072919758971	-1.20185841248329
ENSDARP00000117454	fam83d family with sequence similarity 83 member D	XP_037107613.1	protein FAM83D	g_8772_ctg.000014F_1809403	ctg.000014F	1809403	1812554	1599	0.466541597793293	3.49685622250709	3.26676719566973	0.00151415845268501	0.0227685677007054	-1.20191266706211
ENSDARP00000124671	best1 bestrophin 1	XP_037109464.1	bestrophin-2	g_18482_ctg.000073F_151539	ctg.000073F	151539	155843	2349	0.249295406020159	3.4458317865149	3.26473335172144	0.0015239557454612	0.0227836784632656	-1.20217949454285
ENSDARP00000040409	th tyrosine hydroxylase	XP_037111085.1	tyrosine 3-monooxygenase	g_21100_ctg.000037F_950531	ctg.000037F	950531	955980	1464	-0.412898095491525	2.92494411413592	-3.25509599340788	0.00157119181555142	0.0232011097403644	-1.20356035201882
ENSDARP00000143130	rbpms2b RNA binding protein, mRNA processing factor 2b	XP_037103555.1	RNA-binding protein with multiple splicing 2a isoform X1	g_15805_ctg.000015F_2426344	ctg.000015F	2426344	2436985	810	-0.238250689387051	6.50621109920364	-3.31531039284149	0.00129709924516711	0.0209965331203142	-1.20761596208687
ENSDARP00000146522	oafa OAF homolog a (Drosophila)	XP_037123447.1	out at first protein homolog	g_6137_ctg.000029F_2298875	ctg.000029F	2298875	2311881	804	-0.229376671338049	3.916518224778	-3.27601271002536	0.00147035995697719	0.0223973823113749	-1.20825223092187
ENSDARP00000127169	cep57l1 centrosomal protein 57, like 1	XP_037101174.1	centrosomal protein CEP57L1	g_19593_ctg.000035F_956868	ctg.000035F	956868	959340	1392	0.264909100593202	3.41317684326221	3.26084312407309	0.0015428609144137	0.0228502166295482	-1.20931465774527
ENSDARP00000117925	atp6v0b ATPase H+ transporting V0 subunit b	XP_037131334.1	V-type proton ATPase 21 kDa proteolipid subunit	g_26249_ctg.000151F_518854	ctg.000151F	518854	523699	753	-0.19355281855285	4.95073121332833	-3.300961763908	0.00135801488372709	0.0214406680568789	-1.21100579468466
ENSDARP00000062899	itpka inositol-trisphosphate 3-kinase A	XP_037098349.1	inositol-trisphosphate 3-kinase A	g_21585_ctg.000003F_2155555	ctg.000003F	2155555	2161656	1140	-0.230622328983246	2.85614514566452	-3.25492939646513	0.00157202027854065	0.0232011097403644	-1.2120474619008
ENSDARP00000117779	sqor sulfide quinone oxidoreductase	XP_037111052.1	sulfide:quinone oxidoreductase, mitochondrial isoform X1	g_9574_ctg.000057F_539116	ctg.000057F	539116	544769	1488	0.267340067701926	5.27024975160771	3.30514727046285	0.0013399743315655	0.021380791355164	-1.21253518953852
ENSDARP00000074872	ctsd cathepsin D	XP_037103459.1	cathepsin D	g_11411_ctg.000125F_425925	ctg.000125F	425925	430339	1194	0.20364997524333	7.02104982826181	3.30985779812638	0.00131993952219574	0.0211808925253512	-1.21269395657526
ENSDARP00000148279	stil STIL centriolar assembly protein	XP_037105229.1	SCL-interrupting locus protein homolog isoform X1	g_15527_ctg.000090F_407740	ctg.000090F	407740	413914	2358	0.200186009918529	5.3091990498436	3.30629375347937	0.00133507203812138	0.0213271970205332	-1.21481440392427
ENSDARP00000156027	atcayb ATCAY kinesin light chain interacting caytaxin b	XP_037132067.1	caytaxin-like	g_7857_ctg.000027F_1555697	ctg.000027F	1555697	1558930	1203	0.253559627457417	5.13040293339524	3.30332736609222	0.00134779079018692	0.0213999610013493	-1.21589244790353
ENSDARP00000140889	fam168a family with sequence similarity 168 member A	XP_037122835.1	protein FAM168A isoform X1	g_8949_ctg.000078F_457248	ctg.000078F	457248	474608	1056	-0.244235389152173	3.78490625430833	-3.26637222257298	0.00151605646648415	0.0227685677007054	-1.21618920728852
ENSDARP00000072775	luc7l LUC7-like (S. cerevisiae)	XP_037133348.1	putative RNA-binding protein Luc7-like 1 isoform X1	g_8897_ctg.000008F_5165863	ctg.000008F	5165863	5169631	1170	-0.137518241143805	6.3229401228593	-3.31261800187974	0.00130833064664055	0.0210705278266656	-1.21672195336355
ENSDARP00000121350	dtnbp1a dystrobrevin binding protein 1a	XP_037129956.1	dysbindin-A	g_27216_ctg.000001F_7232519	ctg.000001F	7232519	7236206	1053	-0.174620657108753	3.53097183339418	-3.26090402563794	0.00154256327074279	0.0228502166295482	-1.21765655461223
ENSDARP00000078255	vps16 vacuolar protein sorting 16 homolog	XP_037098553.1	vacuolar protein sorting-associated protein 16 homolog	g_27204_ctg.000074F_964810	ctg.000074F	964810	970490	2511	0.108141003476566	4.6136562065924	3.29140570534076	0.00140006026153495	0.0218846523686537	-1.21917572995533
ENSDARP00000004950	hivep2b HIVEP zinc finger 2b	XP_037096960.1	human immunodeficiency virus type I enhancer-binding protein 2 homolog isoform X1	g_3369_ctg.000003F_4609172	ctg.000003F	4609172	4615027	5010	-0.278881008784736	4.66610836400558	-3.28999501423484	0.00140636942307221	0.0219475686915164	-1.21926619027721
ENSDARP00000118834	cdh24a cadherin 24, type 2a	XP_037106095.1	cadherin-24	g_23074_ctg.000000F_1219440	ctg.000000F	1219440	1228921	3294	-0.280312049013867	3.12130271806105	-3.24891306595687	0.00160221386407156	0.0233605125045531	-1.22043512484664
ENSDARP00000090933	chtf8 CTF8, chromosome transmission fidelity factor 8 homolog (S. cerevisiae)	XP_037111177.1	chromosome transmission fidelity protein 8 homolog	g_20619_ctg.000095F_219471	ctg.000095F	219471	220862	408	0.671330130412757	2.66560088770046	3.25430444123712	0.00157513173460632	0.0232011097403644	-1.2241892982443
ENSDARP00000126631	map3k5 mitogen-activated protein kinase kinase kinase 5	XP_037099976.1	mitogen-activated protein kinase kinase kinase 5	g_26531_ctg.000040F_2148127	ctg.000040F	2148127	2166826	4083	-0.357688207753083	4.72446506620241	-3.28967731323558	0.00140779397496937	0.0219475686915164	-1.22571138329105
ENSDARP00000043773	sde2 SDE2 telomere maintenance homolog (S. pombe)	XP_037102703.1	replication stress response regulator SDE2	g_19062_ctg.000083F_1114627	ctg.000083F	1114627	1117772	954	0.109147224026123	5.12315443065124	3.29901130657485	0.0013664993403283	0.0215083141165806	-1.22809830279424
ENSDARP00000129592	hsdl2 hydroxysteroid dehydrogenase like 2	XP_037122634.1	hydroxysteroid dehydrogenase-like protein 2	g_23346_ctg.000263F_206684	ctg.000263F	206684	210680	1365	0.157845708849711	8.17274340619021	3.29262823781324	0.00139461407041435	0.0218418935483485	-1.22961075148315
ENSDARP00000127876	slirp SRA stem-loop interacting RNA binding protein	XP_037100150.1	SRA stem-loop-interacting RNA-binding protein, mitochondrial	g_12482_ctg.000040F_348585	ctg.000040F	348585	349326	300	0.278609244753953	3.94082912600387	3.27072734197977	0.00149525078094973	0.0226195729334605	-1.23319079075841
ENSDARP00000026554	psmc3 proteasome 26S subunit, ATPase 3	XP_037102976.1	26S proteasome regulatory subunit 6A	g_15131_ctg.000025F_2474846	ctg.000025F	2474846	2476505	1215	0.227783025221626	6.65338903643752	3.30460636633729	0.0013422930577478	0.0213930858961466	-1.23606377197561
ENSDARP00000111880	tgfbr1a transforming growth factor, beta receptor 1 a	XP_037135487.1	TGF-beta receptor type-1b	g_17246_ctg.000024F_755835	ctg.000024F	755835	769017	1521	-0.17492754924543	3.93403918658797	-3.26494714646889	0.00152292308531813	0.0227836784632656	-1.23885136735624
ENSDARP00000131773	ext1b exostosin glycosyltransferase 1b	XP_037119124.1	exostosin-1b	g_9859_ctg.000062F_1805935	ctg.000062F	1805935	1859888	2229	-0.303612313345742	4.84732263284842	-3.28734649926548	0.00141828660293945	0.0220448642063186	-1.24084879881383
ENSDARP00000117763	ank1a ankyrin 1, erythrocytic a	XP_037115779.1	ankyrin-1a isoform X3	g_21584_ctg.000006F_2035890	ctg.000006F	2035890	2065652	6138	0.220991800623749	6.61232571333049	3.30164721216627	0.0013550449345518	0.0214406680568789	-1.24606283750589
ENSDARP00000116253	hecw1b HECT, C2 and WW domain containing E3 ubiquitin protein ligase 1b	XP_037135454.1	E3 ubiquitin-protein ligase HECW1 isoform X1	g_11260_ctg.000024F_799567	ctg.000024F	799567	810892	4767	-0.286784428982983	4.48916391345802	-3.2757125348002	0.00147176314508094	0.0223973823113749	-1.24746823512799
ENSDARP00000030881	slc25a4 solute carrier family 25 member 4	XP_037119230.1	ADP/ATP translocase 1	g_13464_ctg.000051F_1820703	ctg.000051F	1820703	1822646	897	0.325733713258643	8.98237672078252	3.27863111282164	0.0014581730614011	0.022362969325683	-1.25051220946438
ENSDARP00000116242	fanci FA complementation group I	XP_037111165.1	Fanconi anemia group I protein isoform X1	g_19148_ctg.000037F_2153010	ctg.000037F	2153010	2162712	3981	0.44406008876578	3.22302856307615	3.23721842045115	0.00166246214850372	0.0239790208434493	-1.25493003900587
ENSDARP00000111625	mrpl20 mitochondrial ribosomal protein L20	XP_037108874.1	39S ribosomal protein L20, mitochondrial	g_25200_ctg.000005F_1063106	ctg.000005F	1063106	1064177	450	-0.178699816189223	4.04362260903862	-3.26358748431248	0.00152950162836906	0.0227836784632656	-1.25579653920012
ENSDARP00000041876	csrnp1a cysteine-serine-rich nuclear protein 1a	XP_037135658.1	cysteine/serine-rich nuclear protein 1b	g_2016_ctg.000108F_856651	ctg.000108F	856651	866339	1815	-0.286169399368914	4.72995135679875	-3.27816921106615	0.00146031600989585	0.0223710051272072	-1.25842354970897
ENSDARP00000094724	si:ch211-69g19.2 si:ch211-69g19.2	XP_037129254.1	cell division cycle-associated protein 3	g_11910_ctg.000088F_1371722	ctg.000088F	1371722	1373609	1152	0.61623756429717	4.1863024002875	3.26614815158492	0.00151713421238015	0.0227685677007054	-1.25901008966165
ENSDARP00000122101	rad51c RAD51 paralog C	XP_037126801.1	DNA repair protein RAD51 homolog 3	g_527_ctg.000074F_1364196	ctg.000074F	1364196	1365533	1071	0.376521706769359	2.74293073450334	3.23502698588356	0.0016739849081342	0.02406984751363	-1.26046925788927
ENSDARP00000081642	sost sclerostin	XP_037133639.1	sclerostin	g_16894_ctg.000008F_4286613	ctg.000008F	4286613	4289488	624	-0.197747760754433	5.27813351098967	-3.28842039926074	0.00141344316065517	0.0219943216147896	-1.26377483942421
ENSDARP00000088481	ppargc1a peroxisome proliferator-activated receptor gamma, coactivator 1 alpha	XP_037117641.1	peroxisome proliferator-activated receptor gamma coactivator 1-alpha isoform X1	g_25896_ctg.000065F_177893	ctg.000065F	177893	210592	3666	-0.193456285575314	4.19711573397756	-3.26311933471651	0.00153177285369618	0.0227836784632656	-1.2649275340895
ENSDARP00000113382	aars2 alanyl-tRNA synthetase 2, mitochondrial (putative)	XP_037102536.1	alanine--tRNA ligase, mitochondrial	g_933_ctg.000083F_1093682	ctg.000083F	1093682	1105348	6168	0.163972566019173	5.04883670687496	3.28288182944204	0.00143859001160306	0.0222352872488812	-1.27046644922599
ENSDARP00000120183	rps19 ribosomal protein S19	XP_037129336.1	40S ribosomal protein S19	g_3623_ctg.000124F_205588	ctg.000124F	205588	210170	552	0.174855326190221	9.2718645924333	3.26777430039247	0.00150932894351681	0.0227685677007054	-1.2717020202318
ENSDARP00000058563	mcm4 minichromosome maintenance complex component 4	XP_037132340.1	DNA replication licensing factor MCM4	g_2743_ctg.000067F_1140881	ctg.000067F	1140881	1145632	2676	0.504666892028504	5.43050349231117	3.2868380107286	0.00142058537683645	0.0220557850978945	-1.27368755663353
ENSDARP00000121537	plk3 polo-like kinase 3 (Drosophila)	XP_037131616.1	serine/threonine-protein kinase PLK3	g_6846_ctg.000027F_2405559	ctg.000027F	2405559	2411116	2016	-0.20304786633927	4.50907495043905	-3.26605655911773	0.00151757496398536	0.0227685677007054	-1.27689565117184
ENSDARP00000020667	mhc1uba major histocompatibility complex class I UBA	XP_037116323.1	BOLA class I histocompatibility antigen, alpha chain BL3-6-like	g_12186_ctg.000155F_302528	ctg.000155F	302528	305447	1083	1.07630921522457	1.32747620048642	3.57208691786413	0.00055813864791235	0.0140418472164567	-1.27727867378438
ENSDARP00000121620	si:ch211-171h4.5 si:ch211-171h4.5	XP_037128822.1	B-cell receptor CD22-like isoform X1	g_17487_ctg.000001F_49580	ctg.000001F	49580	54672	2454	0.410071190020327	3.02090702256095	3.22732971640897	0.00171505196823289	0.0244315341206619	-1.27744188583522
ENSDARP00000115156	klhl21 kelch-like family member 21	XP_037101989.1	kelch-like protein 21	g_19459_ctg.000026F_671132	ctg.000026F	671132	673602	1827	0.267720202667463	4.38994512075587	3.26360681923956	0.00152940789285498	0.0227836784632656	-1.27861301563956
ENSDARP00000061188	sspn sarcospan (Kras oncogene-associated gene)	XP_037110894.1	sarcospan	g_20624_ctg.000037F_2417170	ctg.000037F	2417170	2423742	663	0.265896108518572	5.40277218981549	3.28482768769858	0.00142970784927536	0.0221476491718463	-1.27875570398647
ENSDARP00000081295	nipblb NIPBL cohesin loading factor b	XP_037120774.1	LOW QUALITY PROTEIN: nipped-B-like protein B	g_10162_ctg.000017F_1256530	ctg.000017F	1256530	1270733	8715	-0.120462887067679	6.62541302203121	-3.28944192813281	0.00140885029884028	0.0219475686915164	-1.281245590184
ENSDARP00000125835	thraa thyroid hormone receptor alpha a	XP_037133271.1	thyroid hormone receptor alpha-B isoform X1	g_15777_ctg.000008F_5022629	ctg.000008F	5022629	5028191	1230	-0.295783109507373	4.01374323464768	-3.24882196660759	0.00160267519570968	0.0233605125045531	-1.28582659562616
ENSDARP00000086210	bap1 BRCA1 associated protein-1 (ubiquitin carboxy-terminal hydrolase)	XP_037108067.1	ubiquitin carboxyl-terminal hydrolase BAP1	g_10632_ctg.000005F_1384088	ctg.000005F	1384088	1388811	2223	-0.14538741782065	4.66226676074545	-3.26637619900872	0.00151603734693009	0.0227685677007054	-1.29201722870907
ENSDARP00000147525	BX927333.1 CXADR like membrane protein	XP_037122990.1	CXADR-like membrane protein	g_10847_ctg.000031F_1991436	ctg.000031F	1991436	2048345	1236	-0.211638594970089	3.56977401228544	-3.23366684266668	0.00168117415446286	0.0241230160606104	-1.29233781057775
ENSDARP00000059799	lactb lactamase, beta	XP_037110081.1	serine beta-lactamase-like protein LACTB, mitochondrial isoform X1	g_766_ctg.000012F_1486735	ctg.000012F	1486735	1489032	1587	0.121932864576879	3.72705532589056	3.24057583331883	0.00164495226267172	0.0237512543005202	-1.29550752555474
ENSDARP00000022102	midn midnolin	XP_037105021.1	midnolin	g_8176_ctg.000000F_5624288	ctg.000000F	5624288	5640680	1701	-0.252749176406176	4.99578061797035	-3.270530494199	0.00149618538581437	0.0226195729334605	-1.29566384056552
ENSDARP00000111593	doc2b double C2-like domains, beta	XP_037126338.1	double C2-like domain-containing protein beta isoform X1	g_1213_ctg.000007F_4749478	ctg.000007F	4749478	4767557	1104	-0.248781570586237	3.3297658304076	-3.2235353179405	0.00173564069357256	0.0245175023529599	-1.29905869062667
ENSDARP00000131928	si:ch211-156l18.8 si:ch211-156l18.8	XP_037114380.1	probable G-protein coupled receptor 179	g_13134_ctg.000083F_91447	ctg.000083F	91447	98662	5010	-0.357625961612254	2.77922268719886	-3.22044829789733	0.00175256119428419	0.0246859231219358	-1.30288633031883
ENSDARP00000136406	cep55l centrosomal protein 55 like	XP_037134757.1	centrosomal protein of 55 kDa	g_12835_ctg.000008F_5675452	ctg.000008F	5675452	5679312	1503	0.600570562858822	2.85785187373624	3.21596686528988	0.00177739903345746	0.0248664375803557	-1.30660046644018
ENSDARP00000020667	mhc1uba major histocompatibility complex class I UBA	XP_037120031.1	H-2 class I histocompatibility antigen, alpha chain-like	g_5584_ctg.000079F_1295916	ctg.000079F	1295916	1298156	1041	0.672740566583252	3.68107526648341	3.23448163591311	0.00167686398222635	0.024086181399588	-1.30818904779494
ENSDARP00000063664	ackr3b atypical chemokine receptor 3b	XP_037095553.1	atypical chemokine receptor 3a	g_28077_ctg.000087F_252540	ctg.000087F	252540	253673	1134	-0.239230012993503	3.21668646261365	-3.2182428308974	0.00176474395891865	0.0247817398621321	-1.30891505268982
ENSDARP00000132105	pmpca peptidase (mitochondrial processing) alpha	XP_037115903.1	mitochondrial-processing peptidase subunit alpha	g_17786_ctg.000071F_1595646	ctg.000071F	1595646	1599047	1554	0.209108655660154	6.09891226884778	3.28021095711744	0.00145086575993304	0.0223252372725554	-1.31007341150993
ENSDARP00000096826	ctnnd1 catenin (cadherin-associated protein), delta 1	XP_037105233.1	catenin delta-1 isoform X1	g_27099_ctg.000132F_282500	ctg.000132F	282500	294118	2652	0.131749409862273	6.83979760929872	3.27769213670339	0.00146253244497353	0.0223801476463391	-1.31078367191986
ENSDARP00000124239	usp5 ubiquitin specific peptidase 5 (isopeptidase T)	XP_037130802.1	ubiquitin carboxyl-terminal hydrolase 5 isoform X1	g_10626_ctg.000093F_430448	ctg.000093F	430448	437873	2490	0.129371286477455	7.26706405380083	3.2723749704391	0.0014874494760904	0.0225615552805896	-1.31223035427544
ENSDARP00000135751	postnb periostin, osteoblast specific factor b	XP_037123994.1	periostin, osteoblast specific factor b isoform X1	g_20406_ctg.000156F_55331	ctg.000156F	55331	65397	2385	0.340716026949587	7.80838413088108	3.26524656765946	0.00152147793733001	0.0227836784632656	-1.31684458437278
ENSDARP00000075852	pole polymerase (DNA directed), epsilon	XP_037115201.1	DNA polymerase epsilon catalytic subunit A	g_25529_ctg.000006F_2723529	ctg.000006F	2723529	2735497	6807	0.571121886905252	4.09426291559459	3.24069086154955	0.00164435542209372	0.0237512543005202	-1.31694725006577
ENSDARP00000156969	AL954848.1	XP_037099505.1	microsomal glutathione S-transferase 1-like	g_20356_ctg.000013F_2071665	ctg.000013F	2071665	2072449	456	0.28161423175458	5.01126194576915	3.26432016266904	0.00152595336633449	0.0227836784632656	-1.31760330931001
ENSDARP00000123462	ubtfl upstream binding transcription factor, like	XP_037132758.1	upstream binding transcription factor, like isoform X1	g_2485_ctg.000067F_372438	ctg.000067F	372438	376085	2031	0.12069914364156	6.59169128453349	3.27618159417919	0.00146957104786296	0.0223973823113749	-1.31929817799451
ENSDARP00000024796	asap2a ArfGAP with SH3 domain, ankyrin repeat and PH domain 2a	XP_037097373.1	arf-GAP with SH3 domain, ANK repeat and PH domain-containing protein 2a isoform X1	g_15164_ctg.000003F_2024548	ctg.000003F	2024548	2045805	2934	-0.138326088643494	4.67058234212157	-3.256358316271	0.00156492771892298	0.023152217580383	-1.31957492765252
ENSDARP00000123419	dscama Down syndrome cell adhesion molecule a	XP_037126377.1	Down syndrome cell adhesion molecule a isoform X1	g_2625_ctg.000007F_3088207	ctg.000007F	3088207	3131785	6078	-0.309844673376388	4.70427331989545	-3.25426452280235	0.00157533067153432	0.0232011097403644	-1.32342398901684
ENSDARP00000069088	si:dkey-162b23.4	XP_037108741.1	sodium/hydrogen exchanger 9B2 isoform X1	g_23129_ctg.000019F_2833937	ctg.000019F	2833937	2839293	1779	-0.275386182316282	3.0991650143403	-3.20985035679288	0.00181182982582857	0.0251256689084454	-1.32375180136225
ENSDARP00000019981	npepl1 aminopeptidase like 1	XP_037108736.1	probable aminopeptidase NPEPL1	g_8023_ctg.000041F_1091500	ctg.000041F	1091500	1097222	2415	0.166462979882424	7.36822910603474	3.26624482048524	0.001516669162416	0.0227685677007054	-1.32512564689171
ENSDARP00000044573	adarb1a adenosine deaminase RNA specific B1a	XP_037095647.1	double-stranded RNA-specific editase 1 isoform X1	g_22739_ctg.000009F_1096829	ctg.000009F	1096829	1143442	3153	-0.166316750317436	4.76611458056145	-3.25290841516819	0.0015821029247313	0.0232239748369573	-1.33429706023469
ENSDARP00000067511	psma4 proteasome 20S subunit alpha 4	XP_037103882.1	proteasome subunit alpha type-4	g_24013_ctg.000015F_2445954	ctg.000015F	2445954	2447930	786	0.253261494607301	6.15983639134824	3.27103010972548	0.00149381434973321	0.0226195729334605	-1.33635926471535
ENSDARP00000153948	BX936358.1 solute carrier family 6 member 16a	XP_037113254.1	sodium-dependent neutral amino acid transporter B(0)AT2, partial	g_7195_ctg.000010F_927888	ctg.000010F	927888	933470	2085	-0.48083528446769	4.56114463114305	-3.2470295374357	0.00161177744716615	0.0234437271209915	-1.33712063229579
ENSDARP00000066929	atp5f1c ATP synthase F1 subunit gamma	XP_037099580.1	ATP synthase subunit gamma, mitochondrial isoform X1	g_9657_ctg.000080F_757395	ctg.000080F	757395	759500	999	0.135929472383348	8.75872622054722	3.24936077409163	0.00159994845179834	0.0233605125045531	-1.33810387310051
ENSDARP00000127503	si:dkey-210j14.5 si:dkey-210j14.5	XP_037113243.1	zinc finger protein 235	g_25393_ctg.000023F_162908	ctg.000023F	162908	164551	1158	-0.195540532445653	2.98146443373965	-3.20295690935033	0.00185137996624058	0.0254062130607991	-1.33956291058749
ENSDARP00000054980	zgc:112980 zgc:112980	XP_037103474.1	uncharacterized protein zgc:112980 isoform X1	g_19256_ctg.000083F_367228	ctg.000083F	367228	371551	2574	0.430351880593253	2.94828289992206	3.202484991799	0.00185411677900051	0.0254168508454653	-1.34080557409885
ENSDARP00000122934	si:dkeyp-75b4.10 si:dkeyp-75b4.10	XP_037102256.1	galactose-specific lectin nattectin-like isoform X1	g_10670_ctg.000105F_859810	ctg.000105F	859810	863931	672	0.410820751030011	9.34756907055291	3.24194279043871	0.001637872685037	0.0237310948241568	-1.34267140136616
ENSDARP00000101442	cdhr1a cadherin-related family member 1a	XP_037128337.1	cadherin-related family member 1 isoform X1	g_14312_ctg.000076F_102673	ctg.000076F	102673	109227	2241	-0.504243426100738	3.9311576330199	-3.2232760972812	0.00173705563783092	0.0245175023529599	-1.34473747112062
ENSDARP00000136762	shcbp1 SHC SH2-domain binding protein 1	XP_037102567.1	SHC SH2 domain-binding protein 1 isoform X1	g_16820_ctg.000118F_785804	ctg.000118F	785804	859284	4065	0.526430641025351	2.68594661257686	3.20450020821602	0.00184245614493606	0.0253323970255984	-1.34603457762195
ENSDARP00000115574	ttbk2b tau tubulin kinase 2b	XP_037101315.1	tau-tubulin kinase 2b	g_25894_ctg.000047F_2136792	ctg.000047F	2136792	2142487	2766	-0.116862111971183	4.58737874538459	-3.24452823206259	0.00162456029509726	0.0236048098398044	-1.34784873278827
ENSDARP00000126723	mki67 marker of proliferation Ki-67	XP_037134350.1	proliferation marker protein Ki-67 isoform X1	g_10982_ctg.000008F_4006900	ctg.000008F	4006900	4057849	6357	0.471330269072447	6.92316120146167	3.26327994743123	0.00153099328661915	0.0227836784632656	-1.34821337576689
ENSDARP00000093347	mettl6 methyltransferase like 6	XP_037129845.1	tRNA N(3)-methylcytidine methyltransferase METTL6 isoform X1	g_3030_ctg.000001F_1388231	ctg.000001F	1388231	1392123	876	-0.213880382655331	3.27475075289011	-3.20501646985007	0.00183947993554821	0.0253166670810808	-1.34924950342999
ENSDARP00000101794	birc5a baculoviral IAP repeat containing 5a	XP_037133896.1	baculoviral IAP repeat-containing protein 5a	g_23656_ctg.000008F_3485162	ctg.000008F	3485162	3485988	429	0.701290010027387	2.46448149957025	3.20966657654786	0.00181287392543929	0.0251256689084454	-1.35666100252856
ENSDARP00000055617	iba57 iron-sulfur cluster assembly factor IBA57	XP_037131535.1	putative transferase CAF17 homolog, mitochondrial	nbis-gene-955_ctg.000067F_809886	ctg.000067F	809886	811583	1077	0.192524408834442	3.10567099706112	3.19816278010184	0.00187935900424395	0.0256142304403467	-1.35720889566372
ENSDARP00000055429	ndufa6 NADH:ubiquinone oxidoreductase subunit A6	XP_037112118.1	NADH dehydrogenase [ubiquinone] 1 alpha subcomplex subunit 6	g_20152_ctg.000010F_2960025	ctg.000010F	2960025	2960851	387	0.173463730975266	5.06808721106667	3.25268452101608	0.00158322364281472	0.0232239748369573	-1.3576014362167
ENSDARP00000130213	errfi1a ERBB receptor feedback inhibitor 1a	XP_037107619.1	ERBB receptor feedback inhibitor 1a	g_7767_ctg.000005F_2715259	ctg.000005F	2715259	2717579	1335	-0.269217693575868	2.87551997429894	-3.19412308088924	0.0019032408752683	0.025648451819065	-1.3646434640226
ENSDARP00000139434	clic1 chloride intracellular channel 1	XP_037119126.1	chloride intracellular channel protein 1	g_4694_ctg.000278F_95531	ctg.000278F	95531	98315	777	0.203553496640994	4.74484893359663	3.24184003835079	0.00163840385455533	0.0237310948241568	-1.3675966849893
ENSDARP00000098579	atad2 ATPase family AAA domain containing 2	XP_037129981.1	ATPase family AAA domain-containing protein 2-like isoform X1	g_15264_ctg.000001F_390860	ctg.000001F	390860	398373	4224	0.502884272570487	4.32095794939538	3.22966518940735	0.00170249316605268	0.0242776579654447	-1.36780334920529
ENSDARP00000131199	sncaip synuclein, alpha interacting protein	XP_037114871.1	synphilin-1 isoform X1	g_2396_ctg.000071F_922317	ctg.000071F	922317	931855	3759	-0.13633610738879	5.25457875211317	-3.25086175281548	0.00159237530248849	0.0232840655341651	-1.370242485415
ENSDARP00000041502	slc4a4a solute carrier family 4 member 4a	XP_037115769.1	solute carrier family 4 member 4a isoform X3	g_1395_ctg.000071F_1371852	ctg.000071F	1371852	1395950	3342	-0.197521088303632	5.81155042421545	-3.25366790173543	0.0015783067850588	0.0232011097403644	-1.38030639203395
ENSDARP00000123566	tacc3 transforming, acidic coiled-coil containing protein 3	XP_037097861.1	transforming acidic coiled-coil-containing protein 3 isoform X1	g_12663_ctg.000003F_374528	ctg.000003F	374528	379321	2472	0.510937053476517	4.58958946086067	3.23201085482708	0.00168996607914835	0.0242205892611514	-1.38781560064504
ENSDARP00000139353	top2a DNA topoisomerase II alpha	XP_037134364.1	DNA topoisomerase 2-alpha isoform X1	g_1221_ctg.000008F_5224345	ctg.000008F	5224345	5233105	4752	0.578878713995441	5.93961408591705	3.25113140093914	0.00159101835668423	0.0232840655341651	-1.38952329410539
ENSDARP00000110238	slc4a1a solute carrier family 4 member 1a (Diego blood group)	XP_037112029.1	solute carrier family 4 member 1a (Diego blood group)	g_818_ctg.000010F_219125	ctg.000010F	219125	227005	3042	0.447637236700186	6.20341386211422	3.25126354493333	0.00159035376549969	0.0232840655341651	-1.39222210953106
ENSDARP00000134463	xkr5a XK related 5a	XP_037100158.1	XK-related protein 5a	g_12581_ctg.000047F_1836267	ctg.000047F	1836267	1839398	1938	-0.190990026720079	4.53972201659216	-3.22658353121918	0.00171908272206836	0.024433644250782	-1.3955461953679
ENSDARP00000011338	ndufs5 NADH:ubiquinone oxidoreductase subunit S5	XP_037120182.1	NADH dehydrogenase [ubiquinone] iron-sulfur protein 5	g_19171_ctg.000018F_732990	ctg.000018F	732990	733406	324	0.173672828635269	5.35260180721799	3.24252981571761	0.00163484118555803	0.023729238972732	-1.40119337673242
ENSDARP00000008140.	phactr1 phosphatase and actin regulator 1	XP_037132498.1	phosphatase and actin regulator 1-like isoform X1	g_8200_ctg.000067F_1688411	ctg.000067F	1688411	1704173	1806	-0.28624932257974	4.01725877267464	-3.20634724764459	0.00183182877952762	0.0252616867021085	-1.40546162732057
ENSDARP00000115147	rpl8 ribosomal protein L8	XP_037095499.1	60S ribosomal protein L8	g_7419_ctg.000009F_4122775	ctg.000009F	4122775	4123916	774	0.139835569834384	9.72895549086757	3.21551968714755	0.00177989542170826	0.0248681445269613	-1.405909798987
ENSDARP00000029689	jkamp jnk1/mapk8 associated membrane protein	XP_037096580.1	JNK1/MAPK8-associated membrane protein isoform X1	g_16409_ctg.000003F_6980241	ctg.000003F	6980241	6982800	927	0.149105922725171	5.1578029911171	3.23674886836019	0.00166492483795146	0.0239895009497532	-1.40855764417581
ENSDARP00000110969	mtx3 metaxin 3	XP_037115863.1	metaxin-3 isoform X1	g_9520_ctg.000006F_3109882	ctg.000006F	3109882	3113295	1050	-0.163632469641374	4.04665837661981	-3.20760496159521	0.00182462500734048	0.0252126683514308	-1.40861814879111
ENSDARP00000058586	gbp glycogen synthase kinase binding protein	XP_037128783.1	glycogen synthase kinase binding protein	g_6461_ctg.000001F_1621908	ctg.000001F	1621908	1622417	510	-0.953104530105191	4.14479750586127	-3.20870108793979	0.00181836832978832	0.0251765667144439	-1.40909214571988
ENSDARP00000105651	shisa2b shisa family member 2b	XP_037135389.1	protein shisa-2	g_26455_ctg.000024F_2715891	ctg.000024F	2715891	2720051	855	0.22605811605114	4.66921005918863	3.22632065481035	0.00172050483832761	0.024433644250782	-1.40948380104243
ENSDARP00000072614	suv39h1b suppressor of variegation 3-9 homolog 1b	XP_037099628.1	histone-lysine N-methyltransferase SUV39H1-A	g_10548_ctg.000026F_1063281	ctg.000026F	1063281	1066896	1236	0.502397505422541	2.69507340620114	3.17994072984967	0.00198934410046823	0.0261782291777484	-1.40960464701469
ENSDARP00000091395	slc15a2 solute carrier family 15 member 2	XP_037096164.1	solute carrier family 15 member 2	g_3421_ctg.000009F_1971814	ctg.000009F	1971814	1991974	5103	0.281173599235657	5.52013714022006	3.24126037746078	0.00164140338741606	0.0237496460809582	-1.41061897172795
ENSDARP00000152008	rnaseh2b ribonuclease H2, subunit B	XP_037095561.1	ribonuclease H2 subunit B	g_2707_ctg.000009F_2557260	ctg.000009F	2557260	2560905	927	0.322725224633186	3.28512547750357	3.18225387586321	0.00197505712739514	0.0260832366398905	-1.41117284765789
ENSDARP00000110644	gle1 GLE1 RNA export mediator	XP_037114548.1	nucleoporin GLE1 isoform X1	g_25931_ctg.000002F_5283753	ctg.000002F	5283753	5293868	2121	0.135880711532836	4.77590571370586	3.22445123944469	0.00173064979482602	0.0244770919804565	-1.4174640100431
ENSDARP00000122841	rpl17 ribosomal protein L17	XP_037122670.1	60S ribosomal protein L17	g_19731_ctg.000263F_217755	ctg.000263F	217755	224713	4296	0.177292554375994	10.2829647416418	3.20541982794993	0.0018371577295509	0.0253099157596554	-1.41815593987489
ENSDARP00000118059	si:dkeyp-26a9.2 si:dkeyp-26a9.2	XP_037108633.1	serine/threonine-protein kinase haspin	g_20372_ctg.000019F_3583389	ctg.000019F	3583389	3590425	3423	0.56024729693639	2.93774721918446	3.17109386351467	0.0020448797843499	0.0265815135090752	-1.42228731041996
ENSDARP00000130083	actc1b actin alpha cardiac muscle 1b	XP_037097535.1	actin, alpha cardiac muscle isoform X1	g_18030_ctg.000040F_2442175	ctg.000040F	2442175	2445000	1329	-0.427689688866851	10.7269458034283	-3.19911899980548	0.00187374710157616	0.0256097304150142	-1.4240386433
ENSDARP00000143001	nhsl2 NHS-like 2	XP_037116756.1	NHS-like protein 2 isoform X1	g_5868_ctg.000102F_967397	ctg.000102F	967397	984388	3828	-0.225968890254561	5.02219406653671	-3.22449880670407	0.00173039096515188	0.0244770919804565	-1.42919810674248
ENSDARP00000054780	lgals8b galectin 8b	XP_037098089.1	galectin-8-like	g_20504_ctg.000056F_499322	ctg.000056F	499322	501797	891	0.421601962296027	2.41051361418876	3.19181244959038	0.00191702782606978	0.0257429450929371	-1.43077102055342
ENSDARP00000014290	ghra growth hormone receptor a	XP_037114671.1	growth hormone receptor a	g_27020_ctg.000006F_4959262	ctg.000006F	4959262	4974320	1914	-0.231394653818043	3.93751442387154	-3.19512235156603	0.00189730717887863	0.025648451819065	-1.43124862720821
ENSDARP00000007384	ftr82 finTRIM family, member 82	XP_037130348.1	uncharacterized protein trim25l	g_25312_ctg.000074F_702834	ctg.000074F	702834	708210	2373	0.282854239370798	3.5679475662868	3.18441673232922	0.00196178500805381	0.026029906541201	-1.43174651830547
ENSDARP00000128611	xpo1b exportin 1 (CRM1 homolog, yeast) b	XP_037126931.1	exportin-1 isoform X1	g_10996_ctg.000004F_6500769	ctg.000004F	6500769	6509043	3225	0.245653637219442	6.1269523991295	3.23620738125833	0.00166776904215504	0.0240054506505191	-1.43510995161408
ENSDARP00000145563	protein tyrosine phosphatase, receptor type D	XP_037116514.1	receptor-type tyrosine-protein phosphatase delta-like isoform X17	g_4474_ctg.000065F_475783	ctg.000065F	475783	558835	5955	-0.277447517568994	7.19575803102005	-3.2307407562983	0.00169673834164094	0.0242205892611514	-1.43539563460767
ENSDARP00000090212	lyst lysosomal trafficking regulator	XP_037128425.1	lysosomal-trafficking regulator isoform X1	g_5599_ctg.000004F_2777445	ctg.000004F	2777445	2818610	11397	-0.191713366612448	5.22505399970298	-3.22528618815145	0.00172611180374916	0.0244629875940574	-1.43624471417103
ENSDARP00000141898	zgc:162895	XP_037135654.1	checkpoint protein HUS1 isoform X1	g_12655_ctg.000020F_3126768	ctg.000020F	3126768	3128327	840	0.350004229017213	3.35730025134933	3.17492300558954	0.00202066752842484	0.026390397311208	-1.43656303279611
ENSDARP00000115935	gpat3 glycerol-3-phosphate acyltransferase 3	XP_037114988.1	glycerol-3-phosphate acyltransferase 3-like	g_5894_ctg.000071F_137615	ctg.000071F	137615	142788	1341	0.330449620279409	4.02694833411525	3.19811541235991	0.00187963740530551	0.0256142304403467	-1.43779510077037
ENSDARP00000155131	atl3 atlastin 3	XP_037117620.1	atlastin-3	g_3829_ctg.000102F_191263	ctg.000102F	191263	199485	1611	0.332528221873321	5.52506303101835	3.23084334061012	0.00169619041436445	0.0242205892611514	-1.43809740893208
ENSDARP00000144927	tmem101 transmembrane protein 101	XP_037135085.1	transmembrane protein 101	g_24607_ctg.000008F_4522643	ctg.000008F	4522643	4524123	768	0.208728723416448	3.88733137781507	3.19444303368344	0.00190133910540753	0.025648451819065	-1.43929750227053
ENSDARP00000146428	ccna2 cyclin A2	XP_037118222.1	cyclin-A2	g_22889_ctg.000011F_2745855	ctg.000011F	2745855	2749226	1287	0.618618821533127	4.94048412304582	3.21933769943346	0.00175868617055293	0.024721796037335	-1.44206315545842
ENSDARP00000114485	ghrb growth hormone receptor b	XP_037122289.1	growth hormone receptor b isoform X1	g_11203_ctg.000120F_45051	ctg.000120F	45051	83145	1815	-0.701376919532446	3.79482372410642	-3.18421712909293	0.00196300635802359	0.026029906541201	-1.44213519666841
ENSDARP00000093277	anp32b acidic (leucine-rich) nuclear phosphoprotein 32 family, member B	XP_037121821.1	acidic leucine-rich nuclear phosphoprotein 32 family member B isoform X1	g_4171_ctg.000046F_1405732	ctg.000046F	1405732	1409816	789	0.301088256784674	6.57556117330363	3.23144036845726	0.00169300482570794	0.0242205892611514	-1.44640967483606
ENSDARP00000098854	nostrin nitric oxide synthase trafficking	XP_037095427.1	nostrin isoform X2	g_7004_ctg.000022F_799494	ctg.000022F	799494	802772	1692	0.383212798935047	3.89740348422175	3.19002003161959	0.0019277868310417	0.0257918492679399	-1.4470742267034
ENSDARP00000037227	mcts1 MCTS1 re-initiation and release factor	XP_037117821.1	malignant T-cell-amplified sequence 1	g_8641_ctg.000030F_1914315	ctg.000030F	1914315	1916316	546	0.149530535476139	5.88288296824165	3.23121120286236	0.00169422693339136	0.0242205892611514	-1.44718027416958
ENSDARP00000134024	cacna1da calcium channel, voltage-dependent, L type, alpha 1D subunit, a	XP_037107391.1	calcium channel, voltage-dependent, L type, alpha 1D subunit, a isoform X3	g_605_ctg.000005F_1214652	ctg.000005F	1214652	1252203	6552	-0.319126618781298	4.91428843579318	-3.21470379506126	0.00178445860677876	0.0249067161903727	-1.44731426239736
ENSDARP00000083036	unc13a unc-13 homolog A (C. elegans)	XP_037132446.1	protein unc-13 homolog A-like	g_21616_ctg.000016F_3612008	ctg.000016F	3612008	3628636	5661	-0.261347774475662	4.1098458317778	-3.19382368968073	0.00190502203595608	0.025648451819065	-1.44849580624372
ENSDARP00000152926	junction mediating and regulatory protein, p53 cofactor	XP_037121052.1	junction-mediating and -regulatory protein	g_21020_ctg.000085F_848681	ctg.000085F	848681	854965	2514	-0.438726645988271	4.83551233785241	-3.21212447758612	0.00179895636552516	0.0250682280182768	-1.44913813571682
ENSDARP00000037864	glrx glutaredoxin (thioltransferase)	XP_037108587.1	glutaredoxin-1	g_21581_ctg.000041F_1655994	ctg.000041F	1655994	1657400	321	0.207030205756106	5.57443185846011	3.22538127371863	0.00172559571415467	0.0244629875940574	-1.45678502768456
ENSDARP00000126276	ap2m1b adaptor related protein complex 2 subunit mu 1b	XP_037131191.1	AP-2 complex subunit mu-A isoform X1	g_9078_ctg.000016F_4199931	ctg.000016F	4199931	4203937	1311	0.111688378876986	8.16651405776202	3.21200003975274	0.00179965857534597	0.0250682280182768	-1.45732651854543
ENSDARP00000082004	BR serine/threonine kinase 2a	XP_037109886.1	serine/threonine-protein kinase BRSK2 isoform X1	g_2837_ctg.000037F_1284537	ctg.000037F	1284537	1332353	1782	-0.273887536113361	3.69305072173406	-3.17663344816044	0.00200993870924276	0.0262873320069505	-1.45824448435174
ENSDARP00000095348	psmd13 proteasome 26S subunit, non-ATPase 13	XP_037103315.1	26S proteasome non-ATPase regulatory subunit 13	g_11571_ctg.000125F_457418	ctg.000125F	457418	461711	1137	0.206188918983073	6.39092027692677	3.2267662528472	0.00171809487639447	0.024433644250782	-1.4614766818512
ENSDARP00000118648	dhrsx dehydrogenase/reductase (SDR family) X-linked	XP_037099409.1	dehydrogenase/reductase SDR family member on chromosome X	g_12578_ctg.000074F_97728	ctg.000074F	97728	102645	978	0.305524734902415	3.27622797383196	3.16336113198355	0.00209460153900561	0.0269258363013316	-1.46321542196749
ENSDARP00000127089	si:ch73-301j1.1 si:ch73-301j1.1	XP_037134456.1	protein NO VEIN isoform X1	g_5907_ctg.000066F_88631	ctg.000066F	88631	107858	8841	-0.187977802232305	5.64005491051067	-3.22105955004898	0.00174919862989564	0.0246637006815285	-1.46711786428266
ENSDARP00000115355	zbed4 zinc finger, BED-type containing 4	XP_037098486.1	LOW QUALITY PROTEIN: zinc finger BED domain-containing protein 4	g_11678_ctg.000013F_3408333	ctg.000013F	3408333	3411998	3666	-0.140103587312784	4.32114114503793	-3.19393134447519	0.00190438138898953	0.025648451819065	-1.46944244987045
ENSDARP00000126154	aldh3b1 aldehyde dehydrogenase 3 family, member B1	XP_037113409.1	aldehyde dehydrogenase family 3 member B1	g_22674_ctg.000010F_4511578	ctg.000010F	4511578	4515741	1539	0.352362105888588	2.84170627944338	3.15266253908638	0.00216525289275946	0.0273189415358543	-1.47108152880591
ENSDARP00000100925	dcaf15 DDB1 and CUL4 associated factor 15	XP_037107721.1	DDB1- and CUL4-associated factor 15	g_16_ctg.000019F_1010661	ctg.000019F	1010661	1016107	1860	-0.183199334332143	4.24900295075742	-3.18996205309496	0.00192813578620509	0.0257918492679399	-1.47530725969228
ENSDARP00000103116	zcchc24 zinc finger, CCHC domain containing 24	XP_037127771.1	zinc finger CCHC domain-containing protein 24	g_11634_ctg.000059F_515596	ctg.000059F	515596	540879	723	-0.389964645048865	4.39885468552269	-3.19080782409292	0.00192305118109393	0.0257737354222656	-1.47627213481827
ENSDARP00000118079	megf8 multiple EGF-like-domains 8	XP_037129009.1	multiple epidermal growth factor-like domains protein 8	g_17703_ctg.000167F_346618	ctg.000167F	346618	363264	8616	-0.185708348770963	5.16553667568608	-3.20986331765671	0.00181175621324946	0.0251256689084454	-1.47691346203327
ENSDARP00000057540	apool apolipoprotein O-like	XP_037118120.1	MICOS complex subunit MIC27	g_17386_ctg.000148F_118494	ctg.000148F	118494	128785	1245	0.140505644925836	5.55355559332548	3.21672094369401	0.00177319676686187	0.0248499319721069	-1.47929443732072
ENSDARP00000081336	slc6a4a solute carrier family 6 member 4a	XP_037123045.1	solute carrier family 6 member 4a	g_19395_ctg.000029F_1376795	ctg.000029F	1376795	1382243	2022	-0.224997179191405	3.11591135036008	-3.15049273367759	0.00217984988089846	0.0273189415358543	-1.48004023915158
ENSDARP00000130227	CABZ01112656.1	XP_037134203.1	growth hormone-inducible transmembrane protein	g_7145_ctg.000008F_2087723	ctg.000008F	2087723	2089510	1059	0.161043776041089	5.93751300014801	3.21937750652982	0.00175846628851099	0.024721796037335	-1.48182987191688
ENSDARP00000063664	ackr3b atypical chemokine receptor 3b	XP_037095553.1	atypical chemokine receptor 3a	g_2405_ctg.000087F_249187	ctg.000087F	249187	253673	1233	-0.231368480672708	3.51138985999549	-3.16333809434313	0.00209475134056531	0.0269258363013316	-1.4818767130549
ENSDARP00000138912	znf384l zinc finger protein 384 like	XP_037119824.1	zinc finger protein 384a isoform X1	g_16593_ctg.000018F_899563	ctg.000018F	899563	903224	1677	-0.174784584825016	3.87632389642272	-3.17321207368152	0.00203145280179988	0.0264567528890393	-1.48592096142461
ENSDARP00000038151	grin1b glutamate receptor, ionotropic, N-methyl D-aspartate 1b	XP_037114390.1	glutamate receptor ionotropic, NMDA 1b isoform X1	g_5223_ctg.000351F_86391	ctg.000351F	86391	98720	3114	-0.310693395764124	6.22281226840874	-3.21762525713445	0.00176816951691911	0.0248046359236429	-1.48703540849124
ENSDARP00000094762	psmd6 proteasome 26S subunit, non-ATPase 6	XP_037107338.1	26S proteasome non-ATPase regulatory subunit 6	g_6383_ctg.000041F_1460242	ctg.000041F	1460242	1462307	1170	0.185458057613415	6.53989306537543	3.21586387664324	0.00177797368138597	0.0248664375803557	-1.4906656253405
ENSDARP00000080404	map7d2a MAP7 domain containing 2a	XP_037125987.1	MAP7 domain-containing protein 2a	g_2000_ctg.000007F_506458	ctg.000007F	506458	517859	2397	-0.238644164351679	4.60506188634498	-3.19130631154855	0.00192006023553185	0.0257586333345428	-1.49604450511316
ENSDARP00000122103	spock3 SPARC (osteonectin), cwcv and kazal like domains proteoglycan 3	XP_037107951.1	testican-3 isoform X1	g_157_ctg.000019F_3295925	ctg.000019F	3295925	3306472	1101	-0.155887856555624	5.47021029049535	-3.20703788205849	0.00182786977291884	0.0252322722499426	-1.49994224058175
ENSDARP00000117922	si:ch211-229n2.7 si:ch211-229n2.7	XP_037099816.1	phospholipase A and acyltransferase 2-like isoform X3	g_2096_ctg.000047F_753421	ctg.000047F	753421	754617	522	0.707914850454528	2.32721810175186	3.18574597278511	0.00195366958843333	0.0259575061278574	-1.50010224397117
ENSDARP00000076885	homer2 homer scaffold protein 2	XP_037103764.1	homer protein homolog 2 isoform X1	g_3044_ctg.000015F_3844686	ctg.000015F	3844686	3865078	1065	0.205575394842163	4.50177106115617	3.18738587848272	0.00194370060005926	0.0258788048315639	-1.50052327058471
ENSDARP00000124755	rbm27 RNA binding motif protein 27	XP_037125116.1	RNA-binding protein 27 isoform X1	g_12773_ctg.000007F_5541387	ctg.000007F	5541387	5549075	3027	-0.1633710118237	4.85809637760684	-3.19521100203218	0.00189678160431077	0.025648451819065	-1.50172710014931
ENSDARP00000141634	gcna germ cell nuclear acidic peptidase	XP_037118364.1	acidic repeat-containing protein	g_1726_ctg.000011F_3693756	ctg.000011F	3693756	3696529	1833	0.537389549454281	2.53039142667135	3.14692395366185	0.00220405766407128	0.0275367710688399	-1.5021689552956
ENSDARP00000074168	hpf1 histone PARylation factor 1	XP_037115808.1	histone PARylation factor 1 isoform X1	g_8185_ctg.000452F_65369	ctg.000452F	65369	68189	1059	0.256606139716188	3.67483132400017	3.16219943266473	0.00210216790414935	0.0269960558545871	-1.50567541884478
ENSDARP00000037906	usp14 ubiquitin specific peptidase 14 (tRNA-guanine transglycosylase)	XP_037132820.1	ubiquitin carboxyl-terminal hydrolase 14	g_5946_ctg.000016F_2224186	ctg.000016F	2224186	2227931	1479	0.233858731127718	6.00700859410481	3.21101712649599	0.00180521421140564	0.0251202920173244	-1.50596308780724
ENSDARP00000057822	pa2g4a proliferation-associated 2G4, a	XP_037125136.1	proliferation-associated protein 2G4-like	g_24052_ctg.000068F_907349	ctg.000068F	907349	910728	1173	0.208711556508543	6.38892081320818	3.21040291203123	0.00180869400720829	0.0251256689084454	-1.50788549710284
ENSDARP00000128034	pcsk7 proprotein convertase subtilisin/kexin type 7	XP_037123344.1	proprotein convertase subtilisin/kexin type 7	g_16644_ctg.000029F_1761316	ctg.000029F	1761316	1768028	2226	-0.144674790198953	3.6851000134793	-3.1581145467332	0.00212897618180991	0.0271188763669731	-1.5110508789099
ENSDARP00000121090	slc22a21 solute carrier family 22 member 21	XP_037125774.1	solute carrier family 22 member 4-like	g_15016_ctg.000007F_4327582	ctg.000007F	4327582	4331576	1662	0.312818314892196	3.4053327557201	3.1480865131363	0.00219614442866236	0.0274627363938972	-1.51250614878267
ENSDARP00000036553	ttyh3b tweety family member 3b	XP_037101926.1	protein tweety homolog 3 isoform X1	g_4659_ctg.000083F_263819	ctg.000083F	263819	275401	1887	-0.248464322181809	6.40257739648277	-3.20812740625092	0.00182164039663406	0.0251966236243137	-1.51350938007236
ENSDARP00000144818	asxl2 ASXL transcriptional regulator 2	XP_037096591.1	putative Polycomb group protein ASXL2 isoform X1	g_10734_ctg.000056F_1821696	ctg.000056F	1821696	1828028	3132	-0.115840011104787	5.03035116780045	-3.19460739207769	0.00190036286366869	0.025648451819065	-1.51405243749764
ENSDARP00000132032	orc2 origin recognition complex, subunit 2	XP_037132318.1	origin recognition complex subunit 2 isoform X1	g_7389_ctg.000130F_451628	ctg.000130F	451628	458562	2781	0.190855481632874	4.54663127500388	3.18331461716195	0.00196853758398864	0.026029906541201	-1.51792910123997
ENSDARP00000103985	adam11 ADAM metallopeptidase domain 11	XP_037134056.1	disintegrin and metalloproteinase domain-containing protein 11-like	g_22832_ctg.000008F_1727711	ctg.000008F	1727711	1739656	4713	0.182087765046222	3.70566361720092	3.15763552217803	0.00213214069913543	0.0271188763669731	-1.51895318628723
ENSDARP00000120945	slc43a2a solute carrier family 43 member 2a	XP_037124538.1	large neutral amino acids transporter small subunit 4-like isoform X1	g_19149_ctg.000029F_344808	ctg.000029F	344808	357610	1716	-0.701189779481682	4.38224124413515	-3.17036930457119	0.00204949159556825	0.0266062565508798	-1.52123536432879
ENSDARP00000064200	cdc45 CDC45 cell division cycle 45 homolog (S. cerevisiae)	XP_037113854.1	cell division control protein 45 homolog	g_3622_ctg.000058F_204843	ctg.000058F	204843	208582	1713	0.552036821398964	3.89474853627771	3.16060424902052	0.00211259912638877	0.0270821748054725	-1.52268377395908
ENSDARP00000097432	znf711 Danio rerio zinc finger protein 711 (znf711), transcript variant 1, mRNA.	XP_037118699.1	zinc finger protein 711	g_19492_ctg.000011F_3166583	ctg.000011F	3166583	3175453	2595	-0.11913402997821	5.80090024060401	-3.20293582888056	0.00185150213867598	0.0254062130607991	-1.52368993852294
ENSDARP00000137879	irx1a iroquois homeobox 1a	XP_037129927.1	iroquois-class homeodomain protein IRX-1a	g_12974_ctg.000001F_6109626	ctg.000001F	6109626	6112841	1464	-0.200879014481485	4.44497234769589	-3.17812362339676	0.0020006348342299	0.0262262320030253	-1.52451483305827
ENSDARP00000128317	nfatc4 nuclear factor of activated T cells 4	XP_037131048.1	nuclear factor of activated T-cells, cytoplasmic 4	g_7930_ctg.000016F_1873345	ctg.000016F	1873345	1883017	3711	0.153126089262598	5.20597568601943	3.19379662206208	0.00190518314529312	0.025648451819065	-1.52850740089979
ENSDARP00000034273	cdc42se1 CDC42 small effector 1	XP_037120193.1	CDC42 small effector protein 1	g_17593_ctg.000018F_73294	ctg.000018F	73294	74175	231	0.237476195659022	4.10201558925114	3.16727498719736	0.00206929619812247	0.0267479278443932	-1.52853419230582
ENSDARP00000138920	nedd8l NEDD8 ubiquitin like modifier, like	XP_037131597.1	NEDD8 ubiquitin like modifier, like	g_5037_ctg.000027F_1765039	ctg.000027F	1765039	1765938	294	0.195200458152648	5.84228644416748	3.20216463335106	0.00185597679912695	0.0254171332114332	-1.52860302349051
ENSDARP00000139256	cyp1c1 cytochrome P450, family 1, subfamily C, polypeptide 1	XP_037097512.1	cytochrome P450 1B1-like	g_13933_ctg.000056F_27476	ctg.000056F	27476	29053	1494	-0.244954355871279	3.92438937222053	-3.15987230640309	0.00211740156446372	0.0270909766831109	-1.52936134304769
ENSDARP00000100317	dennd2b DENN domain containing 2B	XP_037102753.1	suppression of tumorigenicity 5 protein	g_23362_ctg.000038F_555760	ctg.000038F	555760	583681	3219	-0.201488514587266	5.01751368854337	-3.18702778895693	0.00194587336951765	0.0258788048315639	-1.53400797377701
ENSDARP00000116426	rab5b RAB5B, member RAS oncogene family	XP_037096107.1	ras-related protein Rab-5B	g_1615_ctg.000009F_4612408	ctg.000009F	4612408	4613769	651	0.092746535302294	5.06343128891623	3.18932089796874	0.00193199863467158	0.0257935817718763	-1.53541193457671
ENSDARP00000115228	nt5c2l1 5'-nucleotidase, cytosolic II, like 1	XP_037122477.1	5'-nucleotidase, cytosolic II, like 1 isoform X1	g_6983_ctg.000017F_76955	ctg.000017F	76955	81523	1467	0.738661264274074	2.61674075245273	3.13151371071881	0.00231148999807208	0.0282939442625718	-1.53548403257251
ENSDARP00000139214	polr3a polymerase (RNA) III (DNA directed) polypeptide A	XP_037133655.1	DNA-directed RNA polymerase III subunit RPC1 isoform X1	g_2372_ctg.000008F_2775034	ctg.000008F	2775034	2786640	4377	-0.18815936693216	5.32462550278568	-3.19225311338184	0.00191439132891873	0.0257325480379368	-1.53560523985367
ENSDARP00000078756	dact2 dishevelled-binding antagonist of beta-catenin 2	XP_037128518.1	dapper homolog 2 isoform X1	g_6235_ctg.000004F_1835152	ctg.000004F	1835152	1839266	2496	-0.187661620709669	3.86004747664313	-3.15553623908958	0.00214606065766105	0.0272024500063549	-1.53569353541263
ENSDARP00000099401	slc4a7 solute carrier family 4 member 7	XP_037119288.1	sodium bicarbonate cotransporter 3-like isoform X1	g_1754_ctg.000062F_694548	ctg.000062F	694548	709304	3258	-0.200969275359491	6.05720702521465	-3.19952505499993	0.00187136876061689	0.0256025480536675	-1.53770472845314
ENSDARP00000112989	spegb striated muscle enriched protein kinase b	XP_037136754.1	striated muscle preferentially expressed protein kinase isoform X1	g_5508_ctg.000009F_613899	ctg.000009F	613899	633626	10275	0.355711428524091	6.52766335278222	3.19877951874962	0.00187573766975141	0.0256116038741354	-1.53896781530091
ENSDARP00000133614	arhgap11a Rho GTPase activating protein 11A	XP_037098150.1	rho GTPase-activating protein 11A-like	g_15743_ctg.000003F_570078	ctg.000003F	570078	577538	3240	0.481098474091887	3.77694994066036	3.15133633724359	0.00217416383175941	0.0273189415358543	-1.53907077562789
ENSDARP00000052420	txnipa thioredoxin interacting protein a	XP_037119432.1	thioredoxin interacting protein a	g_18187_ctg.000062F_433065	ctg.000062F	433065	434907	1173	-0.732748063048041	7.66782571036273	-3.1872689957226	0.00194440955734202	0.0258788048315639	-1.54025747208939
ENSDARP00000025816	xpnpep2 X-prolyl aminopeptidase (aminopeptidase P) 2, membrane-bound	XP_037116930.1	xaa-Pro aminopeptidase 2	g_22894_ctg.000048F_259875	ctg.000048F	259875	276862	3132	0.376527140924418	4.89358618636458	3.18099005076507	0.00198285114923763	0.0261441194467229	-1.54483048223901
ENSDARP00000067039	akr1b1.2 aldo-keto reductase family 1, member B1 (aldose reductase), tandem duplicate 2	XP_037099341.1	aldo-keto reductase family 1 member B1	g_23573_ctg.000615F_28710	ctg.000615F	28710	31354	951	0.156239413655915	6.50362226699846	3.19496021461744	0.00189826877806742	0.025648451819065	-1.54984006451447
ENSDARP00000132954	eif2a eukaryotic translation initiation factor 2A	XP_037122738.1	eukaryotic translation initiation factor 2A isoform X1	g_9081_ctg.000152F_301894	ctg.000152F	301894	306707	1728	0.137003772654216	6.46302014701008	3.1947587730793	0.0018994641176316	0.025648451819065	-1.55095425570259
ENSDARP00000066962	atp6v1f ATPase H+ transporting V1 subunit F	XP_037098970.1	V-type proton ATPase subunit F	g_17961_ctg.000080F_1454795	ctg.000080F	1454795	1456451	360	0.142509156175743	6.618170058303	3.19361260553761	0.00190627876814154	0.025648451819065	-1.55100231277625
ENSDARP00000062602	cadm1b cell adhesion molecule 1b	XP_037123215.1	cell adhesion molecule 1b isoform X1	g_19238_ctg.000021F_1937988	ctg.000021F	1937988	1964640	1296	-0.180554572983512	3.43222587368517	-3.13127067425709	0.0023132227017497	0.0282939442625718	-1.55268271900397
ENSDARP00000003494	cdc25b cell division cycle 25B	XP_037097876.1	M-phase inducer phosphatase 2	g_5231_ctg.000049F_2045509	ctg.000049F	2045509	2049925	1737	0.427599406149035	4.52332235852881	3.16854552707322	0.00206114286309538	0.0266674832230824	-1.55439398048533
ENSDARP00000071677	tpra1 transmembrane protein, adipocyte asscociated 1	XP_037107497.1	transmembrane protein adipocyte-associated 1 homolog	g_11185_ctg.000014F_485688	ctg.000014F	485688	488826	1185	-0.215990839624372	4.21714874271358	-3.1586511679203	0.00212543636697476	0.0271188763669731	-1.55787520792071
ENSDARP00000017217	dldh dihydrolipoamide dehydrogenase	XP_037109775.1	dihydrolipoyl dehydrogenase, mitochondrial	g_472_ctg.000012F_279429	ctg.000012F	279429	282500	1527	0.126735534748436	7.72131386939764	3.1791623747524	0.00199417317818126	0.0261782291777484	-1.55975152814612
ENSDARP00000100243	foxg1d forkhead box G1d	XP_037128065.1	forkhead box protein G1-like	g_20242_ctg.000069F_250001	ctg.000069F	250001	251185	1185	-0.339254738291118	2.7698072789659	-3.11812435875397	0.00240876872113634	0.0289177812238592	-1.56100655142495
ENSDARP00000154553	ptprfa protein tyrosine phosphatase receptor type Fa	XP_037106189.1	protein tyrosine phosphatase receptor type Fa isoform X1	g_3704_ctg.000000F_937190	ctg.000000F	937190	958164	5784	-0.172195357603147	6.1385822707632	-3.18939594317713	0.00193154612761316	0.0257935817718763	-1.56656436909513
ENSDARP00000135701	si:dkey-19b23.8 si:dkey-19b23.8	XP_037116710.1	uncharacterized protein	g_16710_ctg.000126F_166635	ctg.000126F	166635	167521	624	0.269652779769624	3.71086578310988	3.13793571961385	0.00226614011234064	0.0280414440925298	-1.57426743279965
ENSDARP00000036344	cnppd1 cyclin Pas1/PHO80 domain containing 1	XP_037135370.1	protein CNPPD1	g_6091_ctg.000111F_826498	ctg.000111F	826498	828772	1245	0.126662041635175	5.5725921145643	3.18204456370481	0.00197634598074724	0.0260832366398905	-1.57719084650176
ENSDARP00000111010	fam102ba family with sequence similarity 102 member Ba	XP_037131648.1	protein FAM102B-like isoform X1	g_25213_ctg.000016F_3927763	ctg.000016F	3927763	3932545	1095	0.237425618715816	3.69286481910244	3.13438829887587	0.00229108731025914	0.0281907786760114	-1.57810992175858
ENSDARP00000078402	chpf2 chondroitin polymerizing factor 2	XP_037135883.1	chondroitin sulfate glucuronyltransferase	g_27251_ctg.000020F_3009749	ctg.000020F	3009749	3012650	2292	0.193758841707233	4.26960652129622	3.15218761771451	0.00216844004098837	0.0273189415358543	-1.581761065837
ENSDARP00000128589	zgc:136872 zgc:136872	XP_037097816.1	calpain-1 catalytic subunit	g_7734_ctg.000003F_6720885	ctg.000003F	6720885	6726645	2217	0.373152443841104	5.51942776808839	3.17924338347184	0.00199367007410522	0.0261782291777484	-1.58275685980873
ENSDARP00000103079	lmf2a lipase maturation factor 2a	XP_037110308.1	lipase maturation factor 2a	g_22839_ctg.000012F_3123436	ctg.000012F	3123436	3127694	2148	0.271265334048707	5.52322966555669	3.17904366351614	0.00199491064728391	0.0261782291777484	-1.58339012424736
ENSDARP00000104064	hykk.2 hydroxylysine kinase, tandem duplicate 2	XP_037106163.1	hydroxylysine kinase	g_10977_ctg.000000F_2954119	ctg.000000F	2954119	2956446	1071	0.4043068236962	2.70572005954525	3.10900384470947	0.00247719777230438	0.0293872201266672	-1.58405671728698
ENSDARP00000153106	selenoh selenoprotein H	XP_037109618.1	histone H3-like centromeric protein A isoform X1	g_26179_ctg.000073F_1470656	ctg.000073F	1470656	1471791	552	0.592669789248724	3.03771886945459	3.1150291184304	0.00243179208452177	0.0290449524488837	-1.58653074402321
ENSDARP00000103901	ganc glucosidase, alpha; neutral C	XP_037097089.1	neutral alpha-glucosidase C	g_5370_ctg.000003F_4173930	ctg.000003F	4173930	4179794	2652	0.802613161169374	2.5188456068909	3.1210803475903	0.00238697049955993	0.0287811154999294	-1.59003487368404
ENSDARP00000085142	coq7 coenzyme Q7 homolog, ubiquinone (yeast)	XP_037114640.1	5-demethoxyubiquinone hydroxylase, mitochondrial	g_8150_ctg.000019F_347159	ctg.000019F	347159	350858	663	0.232840358669622	5.32599038868851	3.17462566474801	0.00202253804838394	0.026390397311208	-1.5921974564432
ENSDARP00000002195	foxi3b forkhead box I3b	XP_037117650.1	forkhead box protein I3b	g_20999_ctg.000043F_937835	ctg.000043F	937835	939114	1170	-0.288685613453537	3.12686802337583	-3.10630723144531	0.00249777326614091	0.0294238968384783	-1.59247278181229
ENSDARP00000065554	birc2 baculoviral IAP repeat containing 2	XP_037124781.1	baculoviral IAP repeat-containing protein 2	g_19893_ctg.000007F_4480831	ctg.000007F	4480831	4483787	1917	0.124130983474911	4.68504393897303	3.15745714525887	0.00213332020631783	0.0271188763669731	-1.59845404572271
ENSDARP00000040327	h2ax H2A.X variant histone	XP_037125930.1	histone H2AX	g_9571_ctg.000028F_3083151	ctg.000028F	3083151	3083576	330	0.658348159393709	2.73251462564318	3.10145909471553	0.00253516508360279	0.0296620754658962	-1.60016158921029
ENSDARP00000075634	sass6 SAS-6 centriolar assembly protein	XP_037105300.1	spindle assembly abnormal protein 6 homolog isoform X1	g_22519_ctg.000228F_3896	ctg.000228F	3896	11418	1728	0.728572047515454	5.23316223503471	3.16564109260733	0.0020798254366235	0.0268184855277364	-1.60039312308385
ENSDARP00000106416	nudt9 nudix (nucleoside diphosphate linked moiety X)-type motif 9	XP_037112925.1	ADP-ribose pyrophosphatase, mitochondrial isoform X1	g_15133_ctg.000010F_3311828	ctg.000010F	3311828	3313737	1044	0.186973121641996	3.31432524627628	3.11166435653835	0.00245705220514615	0.0292433655217136	-1.60063416423007
ENSDARP00000064214	cops4 COP9 constitutive photomorphogenic homolog subunit 4 (Arabidopsis)	XP_037121178.1	COP9 signalosome complex subunit 4 isoform X1	g_7343_ctg.000085F_1372765	ctg.000085F	1372765	1375328	1221	0.127041090459962	5.870986079076	3.17649032519615	0.00201083441390554	0.0262873320069505	-1.60070400860522
ENSDARP00000002618	pola2 polymerase (DNA directed), alpha 2	XP_037118294.1	DNA polymerase alpha subunit B	g_25204_ctg.000048F_2086923	ctg.000048F	2086923	2091796	1842	0.412576405797467	4.53309203365886	3.15043548763386	0.00218023623140635	0.0273189415358543	-1.60342684671371
ENSDARP00000111754	crtac1a cartilage acidic protein 1a	XP_037117752.1	cartilage acidic protein 1a	g_24825_ctg.000019F_1046079	ctg.000019F	1046079	1049448	1707	0.598997782311252	3.21646278421444	3.11232210420865	0.00245209522918928	0.0292095274801185	-1.60344157634855
ENSDARP00000020840	slc7a6os solute carrier family 7 member 6 opposite strand	XP_037102500.1	probable RNA polymerase II nuclear localization protein SLC7A6OS isoform X1	g_10477_ctg.000042F_385347	ctg.000042F	385347	387226	1056	-0.155504244068422	5.40694240349067	-3.16988812279571	0.0020525596673352	0.0266062565508798	-1.60457494539709
ENSDARP00000142953	znf16l zinc finger protein 16 like	XP_037116765.1	zinc finger protein 16-like	g_13585_ctg.000102F_953937	ctg.000102F	953937	955665	1500	-0.138427201726286	3.59476188587804	-3.12158617488935	0.00238325882998706	0.0287614589631102	-1.60575471980387
ENSDARP00000128677	c2cd3 C2 domain containing 3 centriole elongation regulator	XP_037123936.1	C2 domain-containing protein 3 isoform X1	g_10214_ctg.000152F_548301	ctg.000152F	548301	560180	6279	0.210475355186611	5.38828695219528	3.16882675567725	0.00205934220809223	0.0266674832230824	-1.60724973717734
ENSDARP00000098875	exd2 exonuclease 3'-5' domain containing 2	XP_037097138.1	exonuclease 3'-5' domain-containing protein 2 isoform X1	g_3322_ctg.000003F_4223754	ctg.000003F	4223754	4226846	1917	-0.144704598802346	3.61370774219423	-3.11991039217637	0.00239557602578453	0.028820287392521	-1.60810003312272
ENSDARP00000155113	AL732629.3	XP_037133915.1	HEAT repeat-containing protein 1 isoform X1	g_20854_ctg.000008F_1604851	ctg.000008F	1604851	1615651	6519	-0.317555123208161	6.17262092586599	-3.17420834781982	0.00202516603951054	0.0263997588056195	-1.6086589066799
ENSDARP00000074845	golga7 golgin A7	XP_037107857.1	golgin subfamily A member 7-like	g_26610_ctg.000014F_149421	ctg.000014F	149421	150765	450	-0.276649187407994	3.52503276530176	-3.11509272557276	0.00243131690291997	0.0290449524488837	-1.61065745717076
ENSDARP00000074497	eps15l1a epidermal growth factor receptor pathway substrate 15-like 1a	XP_037105206.1	epidermal growth factor receptor substrate 15-like 1 isoform X1	g_984_ctg.000228F_229899	ctg.000228F	229899	238722	2802	-0.129633361687966	4.95081154205525	-3.15806646421487	0.00212929362543741	0.0271188763669731	-1.61227463664817
ENSDARP00000073319	noxo1b NADPH oxidase organizer 1b	XP_037133304.1	NADPH oxidase organizer 1-like	g_21755_ctg.000008F_2529559	ctg.000008F	2529559	2532558	1488	-1.24256612732733	2.39868708814481	-3.16576319566142	0.00207903685043364	0.0268184855277364	-1.61395636272334
ENSDARP00000150529	iqsec3a IQ motif and Sec7 domain ArfGEF 3a	XP_037109987.1	IQ motif and SEC7 domain-containing protein 3 isoform X1	g_23634_ctg.000012F_3060189	ctg.000012F	3060189	3081063	3417	-0.304746660729108	4.28590933240707	-3.13716912492676	0.00227150967282646	0.0280414440925298	-1.61573819345088
ENSDARP00000142680	apba2b amyloid beta (A4) precursor protein-binding, family A, member 2b	XP_037103128.1	amyloid-beta A4 precursor protein-binding family A member 2 isoform X1	g_8943_ctg.000015F_1200047	ctg.000015F	1200047	1213184	2694	-0.290131134276574	4.89081914214765	-3.15073682814954	0.00217820321558091	0.0273189415358543	-1.62435219327253
ENSDARP00000125935	si:ch211-199g17.2 si:ch211-199g17.2	XP_037119887.1	uncharacterized protein	g_7920_ctg.000018F_498100	ctg.000018F	498100	506606	2889	-0.215599300395971	5.35104385164307	-3.15951878754669	0.0021197247203539	0.0270956116427847	-1.62963998450839
ENSDARP00000009582	eif2d eukaryotic translation initiation factor 2D	XP_037099169.1	eukaryotic translation initiation factor 2D	g_7600_ctg.000111F_281379	ctg.000111F	281379	287223	1728	-0.133232330123043	4.41239205476416	-3.1369762175069	0.00227286274306219	0.0280414440925298	-1.62973225737761
ENSDARP00000080486	mecom MDS1 and EVI1 complex locus	XP_037122946.1	histone-lysine N-methyltransferase MECOM isoform X1	g_5124_ctg.000029F_1212349	ctg.000029F	1212349	1242274	3645	-0.181066717012108	4.4645940671169	-3.13858052656208	0.00226163275454149	0.0280414440925298	-1.63118825952804
ENSDARP00000069232	smcr8a Smith-Magenis syndrome chromosome region, candidate 8a	XP_037111753.1	guanine nucleotide exchange protein smcr8a	g_20401_ctg.000010F_960160	ctg.000010F	960160	962992	2640	-0.253808007131582	2.76295090362587	-3.09022592655383	0.00262380955783679	0.0303904446522957	-1.63158489355919
ENSDARP00000139647	ubc ubiquitin C	XP_037126440.1	polyubiquitin-C	g_20703_ctg.000007F_3513897	ctg.000007F	3513897	3515954	1830	-0.352084948060218	8.96598366595087	-3.14048519705584	0.00224836731730076	0.0279387945957391	-1.63302015697092
ENSDARP00000150887	si:dkey-217f16.6 si:dkey-217f16.6	XP_037111381.1	trinucleotide repeat-containing gene 6B protein-like isoform X1	g_27993_ctg.000010F_3083995	ctg.000010F	3083995	3092439	5739	-0.149277407682241	6.35451015856681	-3.16552472303211	0.00208057725327352	0.0268184855277364	-1.6334700996034
ENSDARP00000112170	nrcama neuronal cell adhesion molecule a	XP_037110301.1	neuronal cell adhesion molecule-like isoform X19	g_7043_ctg.000012F_3424944	ctg.000012F	3424944	3451927	4200	-0.218902834064794	5.55696099554807	-3.160237173949	0.00211500631773473	0.0270854099151608	-1.634046712367
ENSDARP00000125000	polg polymerase (DNA directed), gamma	XP_037111168.1	LOW QUALITY PROTEIN: DNA polymerase subunit gamma-1	g_20762_ctg.000037F_2145021	ctg.000037F	2145021	2152907	3594	-0.320691056981446	3.81452362666356	-3.1150048359036	0.00243197351160504	0.0290449524488837	-1.63469313479518
ENSDARP00000000985	slc16a3 solute carrier family 16 member 3	XP_037134768.1	monocarboxylate transporter 4	g_11249_ctg.000066F_455349	ctg.000066F	455349	459033	1464	-0.27649200361506	4.45095235687118	-3.13747295055997	0.0022693801320097	0.0280414440925298	-1.6360050930436
ENSDARP00000113979	cdc27 cell division cycle 27	XP_037113475.1	cell division cycle protein 27 homolog	g_13224_ctg.000023F_1247193	ctg.000023F	1247193	1252065	2412	0.116002854027571	6.33429679576427	3.16453323511309	0.00208699313193362	0.0268761147223288	-1.63632925310962
ENSDARP00000124824	srrm1 serine/arginine repetitive matrix 1	XP_037097094.1	serine/arginine repetitive matrix protein 1	g_13260_ctg.000003F_5309784	ctg.000003F	5309784	5317115	2400	-0.102616468791919	7.6925893445298	-3.15208677974566	0.0021691173161741	0.0273189415358543	-1.63636387739144
ENSDARP00000118901	pcbp4 poly(rC) binding protein 4	XP_037133425.1	poly(rC)-binding protein 4	g_3440_ctg.000061F_134875	ctg.000061F	134875	161084	1365	-0.180881639597444	4.87390454343115	-3.14651321485661	0.00220685979491323	0.0275468732123857	-1.63986913657398
ENSDARP00000059012	sec61b SEC61 translocon beta subunit	XP_037130577.1	protein transport protein Sec61 subunit beta	g_7636_ctg.000001F_3132115	ctg.000001F	3132115	3133711	294	0.262658032627882	7.15803702121309	3.15609298646723	0.00214236074475503	0.0271837839954317	-1.64141172690459
ENSDARP00000057699	naa20 N(alpha)-acetyltransferase 20, NatB catalytic subunit	XP_037100621.1	N-alpha-acetyltransferase 20	g_18487_ctg.000047F_710133	ctg.000047F	710133	711420	537	0.145599005170967	4.5106527605901	3.1371476386571	0.00227166034237816	0.0280414440925298	-1.64491669431414
ENSDARP00000119143	gemin8 gem (nuclear organelle) associated protein 8	XP_037102239.1	gem-associated protein 8 isoform X1	g_1868_ctg.000105F_582492	ctg.000105F	582492	584215	726	0.141156408329218	4.41745110472968	3.13280439706891	0.00230230839708837	0.028278486605304	-1.64740858211691
ENSDARP00000117677	rnaseh1 ribonuclease H1	XP_037100128.1	ribonuclease H1 isoform X1	g_7895_ctg.000047F_421074	ctg.000047F	421074	422521	933	0.192084106036314	4.61406257998081	3.13788089186875	0.00226652375702247	0.0280414440925298	-1.65176559088742
ENSDARP00000047833	nbas NBAS subunit of NRZ tethering complex	XP_037100420.1	neuroblastoma-amplified sequence	g_25654_ctg.000047F_882144	ctg.000047F	882144	912501	7122	-0.123510631899213	6.27170037468375	-3.15747097518629	0.00213322873498447	0.0271188763669731	-1.65604676504318
ENSDARP00000105936	aqp7 aquaporin 7	XP_037108951.1	aquaporin-7	g_16966_ctg.000041F_1719259	ctg.000041F	1719259	1721205	966	0.307272633095177	3.81478211499017	3.1065813516497	0.0024956744664413	0.0294238968384783	-1.65734976895185
ENSDARP00000142924	si:dkey-38l22.2	XP_037118109.1	uncharacterized protein C4orf54 homolog	g_20243_ctg.000065F_1371425	ctg.000065F	1371425	1375123	3699	0.321472473333842	5.1782887545934	3.14570943542744	0.00221235291435859	0.0275905167604757	-1.65780159787717
ENSDARP00000142591	synpo2la synaptopodin 2-like a	XP_037127826.1	synaptopodin 2-like protein isoform X1	g_1613_ctg.000059F_1016169	ctg.000059F	1016169	1022600	3501	0.368624989025908	7.24735600116392	3.14849770704029	0.00219335187841127	0.0274526596520715	-1.66094107407027
ENSDARP00000124651	aurkaip1 aurora kinase A interacting protein 1	XP_037102254.1	aurora kinase A-interacting protein isoform X1	g_23276_ctg.000105F_555155	ctg.000105F	555155	556154	552	0.176690211994904	6.16607569341915	3.15420146582571	0.00215495525872896	0.027268472312378	-1.6653400507886
ENSDARP00000093185	ell2 elongation factor, RNA polymerase II, 2	XP_037108576.1	RNA polymerase II elongation factor ELL2	g_7319_ctg.000041F_1646375	ctg.000041F	1646375	1653688	2007	0.251250285139971	5.65296388005519	3.15056157041233	0.0021793853898475	0.0273189415358543	-1.66534479406116
ENSDARP00000143046	tasor2 transcription activation suppressor family member 2	XP_037109723.1	uncharacterized protein tasor2 isoform X1	g_2439_ctg.000012F_33988	ctg.000012F	33988	39967	4041	-0.166951107404863	6.70394254946937	-3.1506011904357	0.00217911808678886	0.0273189415358543	-1.67074104345451
ENSDARP00000027768	msh2 mutS homolog 2 (E. coli)	XP_037134611.1	DNA mismatch repair protein Msh2	g_26154_ctg.000066F_1265037	ctg.000066F	1265037	1270559	2781	0.359960590521823	3.83244316509422	3.10242035603231	0.00252771016018848	0.0296501689248594	-1.67691286147873
ENSDARP00000118137	pcnx3 pecanex 3	XP_037124815.1	LOW QUALITY PROTEIN: pecanex-like protein 3	g_21277_ctg.000007F_904609	ctg.000007F	904609	917784	7101	-0.155858393834623	5.06612419692171	-3.13546698891391	0.002283474526237	0.0281438130507363	-1.67883725590233
ENSDARP00000076157	slc9a2 solute carrier family 9 member 2	XP_037122919.1	sodium/hydrogen exchanger 2-like	g_8130_ctg.000052F_2088350	ctg.000052F	2088350	2092546	2382	0.22388212882375	4.27986941916035	3.11627763867315	0.00242248069325142	0.0290319498866853	-1.67915190547567
ENSDARP00000128400	impg1b interphotoreceptor matrix proteoglycan 1b	XP_037097607.1	interphotoreceptor matrix proteoglycan 1 isoform X3	g_19280_ctg.000003F_1475327	ctg.000003F	1475327	1493665	3717	-0.366515614828852	3.55114096214138	-3.08501756137286	0.00266587956109055	0.0305195723074972	-1.68000581715772
ENSDARP00000154801	BX323087.1	XP_037121570.1	protein phosphatase 1 regulatory subunit 12A isoform X1	g_484_ctg.000091F_859491	ctg.000091F	859491	871018	540	0.253515597065659	4.60036525818897	3.12511314834105	0.00235752734031444	0.0286665342012581	-1.68257945158693
ENSDARP00000115635	otulinb OTU deubiquitinase with linear linkage specificity b	XP_037135749.1	uncharacterized protein LOC119139297	g_2121_ctg.000020F_2937854	ctg.000020F	2937854	2942297	2181	0.205056606884689	4.13233975508567	3.1102495095373	0.00246774648197722	0.0293453708158014	-1.6841510733147
ENSDARP00000059532	wipi1 WD repeat domain, phosphoinositide interacting 1	XP_037133768.1	WD repeat domain phosphoinositide-interacting protein 1-like	g_25709_ctg.000008F_3343630	ctg.000008F	3343630	3346358	1365	-0.316113392437446	4.10098848292584	-3.10692162597419	0.00249307143794626	0.0294186687698902	-1.68425463988322
ENSDARP00000123219	ficd FIC domain containing	XP_037115636.1	protein adenylyltransferase FICD	g_26227_ctg.000006F_2413499	ctg.000006F	2413499	2415249	1350	0.229929184759949	3.47923862034154	3.08790747677029	0.00264245987160982	0.0304667908158436	-1.68525917985159
ENSDARP00000110234	fhl2b four and a half LIM domains 2b	XP_037095501.1	four and a half LIM domains protein 2a	g_22360_ctg.000009F_2154298	ctg.000009F	2154298	2159030	996	-0.220926769583771	8.01778351254552	-3.13121579005813	0.00231361416026425	0.0282939442625718	-1.68696600397596
ENSDARP00000049804	ildr2 immunoglobulin-like domain containing receptor 2	XP_037104434.1	immunoglobulin-like domain-containing receptor 2 isoform X5	g_8766_ctg.000015F_3657787	ctg.000015F	3657787	3670417	2109	-0.177082668571673	3.05574717941875	-3.06775584734343	0.00280982761982463	0.0314636937202081	-1.68874358268142
ENSDARP00000138577	CABZ01088271.1 L-seryl-tRNA(Sec) kinase-like	XP_037134199.1	L-seryl-tRNA(Sec) kinase isoform X1	g_20611_ctg.000008F_2142233	ctg.000008F	2142233	2143774	1074	-0.4005568056177	3.26757883608252	-3.07460387319654	0.00275187900572187	0.0311829568969262	-1.68945623773775
ENSDARP00000044008	scdb stearoyl-CoA desaturase b	XP_037133588.1	acyl-CoA desaturase	g_7864_ctg.000008F_4125727	ctg.000008F	4125727	4128704	1014	0.189995527412353	5.02828496152403	3.13356209045542	0.0022969341852865	0.0282375770216093	-1.6899101108857
ENSDARP00000067338	mcm10 minichromosome maintenance 10 replication initiation factor	XP_037098916.1	protein MCM10 homolog	g_12206_ctg.000013F_2907084	ctg.000013F	2907084	2911055	2559	0.499744756102146	3.35868348009151	3.07674690977504	0.00273397351080746	0.0310674720167249	-1.69085729444182
ENSDARP00000101515	fam89a family with sequence similarity 89 member A	XP_037100726.1	sprT-like domain-containing protein Spartan	g_13788_ctg.000047F_1371395	ctg.000047F	1371395	1372683	528	0.166054575681116	3.64448384316939	3.0895394373903	0.00262931910769822	0.0304032898997272	-1.69648799587889
ENSDARP00000121904	cntn3a.1 contactin 3a, tandem duplicate 1	XP_037136241.1	contactin-4 isoform X1	g_5251_ctg.000077F_568255	ctg.000077F	568255	623326	3141	-0.243709196709816	3.56790326520334	-3.08224322523807	0.00268854375973983	0.0306520607855486	-1.69798265330225
ENSDARP00000079466	ash2l ash2 like, histone lysine methyltransferase complex subunit	XP_037122025.1	set1/Ash2 histone methyltransferase complex subunit ASH2 isoform X1	g_17013_ctg.000263F_239	ctg.000263F	239	4087	1746	0.129746950139467	6.56777328161741	3.14083388719179	0.00224594665496382	0.0279387945957391	-1.69970574408909
ENSDARP00000106658	rundc3ab RUN domain containing 3Ab	XP_037134802.1	RUN domain-containing protein 3A isoform X1	g_7599_ctg.000066F_1094567	ctg.000066F	1094567	1097411	1272	-0.295545172698535	2.98438084871122	-3.06210566535395	0.00285849006508962	0.0317512988098138	-1.70086449339195
ENSDARP00000114742	csmd2 CUB and Sushi multiple domains 2	XP_037119384.1	LOW QUALITY PROTEIN: CUB and sushi domain-containing protein 1	g_23700_ctg.000018F_1830996	ctg.000018F	1830996	1917864	10767	-0.390454384451478	3.97216124836291	-3.09529937364586	0.00258342282090539	0.0300485997805309	-1.7042082636774
ENSDARP00000078658	epc1b enhancer of polycomb homolog 1 (Drosophila) b	XP_037132054.1	enhancer of polycomb homolog 1-like isoform X1	g_3960_ctg.000067F_610066	ctg.000067F	610066	621504	2490	-0.128014120584278	6.2717942284457	-3.13883749948233	0.00225983877731374	0.0280414440925298	-1.70762251960827
ENSDARP00000100992	cecr2 CECR2 histone acetyl-lysine reader	XP_037110261.1	cat eye syndrome critical region protein 2 isoform X1	g_2220_ctg.000045F_425588	ctg.000045F	425588	445490	2973	-0.161333116570072	3.55906304827583	-3.07675984903486	0.00273386572984586	0.0310674720167249	-1.71093519038191
ENSDARP00000060190	kmt5b lysine methyltransferase 5B	XP_037102739.1	histone-lysine N-methyltransferase KMT5B isoform X1	g_20362_ctg.000125F_624445	ctg.000125F	624445	628596	2571	-0.108780382817253	3.99940463500255	-3.09442863532232	0.00259031295909615	0.030103401571733	-1.71108970161432
ENSDARP00000100874	pnpla8 patatin-like phospholipase domain containing 8	XP_037110662.1	calcium-independent phospholipase A2-gamma-like isoform X1	g_18220_ctg.000012F_3398505	ctg.000012F	3398505	3406822	2340	-0.442226280962633	4.4934336123717	-3.10866524378872	0.00247977266374975	0.0293872201266672	-1.71357912283328
ENSDARP00000146755	BX640588.1	XP_037107284.1	E3 ubiquitin-protein ligase PDZRN3-B isoform X1	g_17371_ctg.000014F_2322476	ctg.000014F	2322476	2368328	3060	-0.161744324563994	5.91974254756889	-3.13521743712167	0.00228523362591736	0.0281438130507363	-1.7149933364037
ENSDARP00000103321	recql4 RecQ helicase-like 4	XP_037119137.1	ATP-dependent DNA helicase Q4 isoform X1	g_12878_ctg.000278F_249360	ctg.000278F	249360	256411	4245	0.554566435298509	2.71246905638315	3.05694758969146	0.00290359549250714	0.0320462320411052	-1.7164230671196
ENSDARP00000076074	si:dkey-119f1.1 si:dkey-119f1.1	XP_037112816.1	structural maintenance of chromosomes protein 6	g_15524_ctg.000023F_2543968	ctg.000023F	2543968	2551196	3288	0.225708791101581	5.33830807460126	3.12804660746621	0.00233632298528297	0.0285188259811308	-1.71757214646854
ENSDARP00000033056	orc5 origin recognition complex, subunit 5	XP_037099311.1	origin recognition complex subunit 5	g_823_ctg.000080F_398419	ctg.000080F	398419	401035	1347	0.367398768991735	2.71354938901225	3.0537450440956	0.00293193165678934	0.0323073617492146	-1.71969173941351
ENSDARP00000045298	ola1 Obg-like ATPase 1	XP_037097989.1	obg-like ATPase 1	g_22570_ctg.000003F_4006966	ctg.000003F	4006966	4010064	1254	0.143579061146528	7.94519013467393	3.11854359660051	0.00240566593008031	0.0289056450624781	-1.721221516714
ENSDARP00000100491	si:ch211-150o23.3 si:ch211-150o23.3	XP_037102374.1	uncharacterized protein	g_20179_ctg.000254F_244516	ctg.000254F	244516	247163	1197	-0.188935812493555	3.53755525576151	-3.07329336789131	0.00276288209007853	0.0311829568969262	-1.72143467199108
ENSDARP00000100185	polr1b RNA polymerase I subunit B	XP_037105532.1	DNA-directed RNA polymerase I subunit RPA2	g_25395_ctg.000000F_923678	ctg.000000F	923678	929289	3405	-0.180843045232571	5.14053464098836	-3.12174897923998	0.00238206534316638	0.0287614589631102	-1.72153155617466
ENSDARP00000147320	si:dkey-85p17.3	XP_037107444.1	ras association domain-containing protein 5 isoform X2	g_14452_ctg.000041F_883250	ctg.000041F	883250	887588	816	-0.205574347642862	2.96863563163998	-3.05310414609724	0.00293763302487565	0.0323186410332259	-1.72237232185749
ENSDARP00000115803	trak1a trafficking protein, kinesin binding 1a	XP_037120672.1	trafficking kinesin-binding protein 1-like	g_17756_ctg.000018F_2382476	ctg.000018F	2382476	2393025	4482	-0.165403230561826	5.21992684175696	-3.12392108367674	0.00236619515416188	0.0287059566639235	-1.72251732482833
ENSDARP00000092768	lipt2 lipoyl(octanoyl) transferase 2	XP_037122771.1	putative lipoyltransferase 2, mitochondrial	g_26233_ctg.000152F_227150	ctg.000152F	227150	227969	687	0.255451576143348	3.87935933006924	3.08975472074671	0.00262759015488718	0.0304032898997272	-1.72343890152441
ENSDARP00000063271	mpeg1.2 macrophage expressed 1, tandem duplicate 2	XP_037114348.1	macrophage expressed 1, tandem duplicate 1	g_22925_ctg.000006F_4271631	ctg.000006F	4271631	4274153	2124	0.484993575923705	3.54896220886783	3.07152682463434	0.00277777870357728	0.0312059724601876	-1.7275939634732
ENSDARP00000065337	pak1ip1 PAK1 interacting protein 1	XP_037131113.1	p21-activated protein kinase-interacting protein 1-like	g_25686_ctg.000067F_28936	ctg.000067F	28936	32766	1752	-0.256087160497782	5.79905342997446	-3.12711695355048	0.00234302366099066	0.0285753759466628	-1.73470427453475
ENSDARP00000109027	cdk1 cyclin-dependent kinase 1	XP_037126763.1	cyclin-dependent kinase 1	g_24129_ctg.000229F_120173	ctg.000229F	120173	126522	1251	0.430333330451227	5.06558612564399	3.11691371350367	0.00241774963960086	0.0290004032291707	-1.73553670888644
ENSDARP00000131759	si:ch211-202f5.3 si:ch211-202f5.3	XP_037122106.1	uncharacterized protein	g_20258_ctg.000263F_32509	ctg.000263F	32509	32736	228	0.202712426119753	3.15195599031307	3.05202789500114	0.0029472303779665	0.032388983584846	-1.74098647937801
ENSDARP00000098858	GID complex subunit 4 homolog	XP_037112907.1	glucose-induced degradation protein 4 homolog	g_21707_ctg.000023F_2722989	ctg.000023F	2722989	2724884	690	0.225251143581498	3.97485445732381	3.08507496104405	0.00266541252809769	0.0305195723074972	-1.74245229356955
ENSDARP00000133766	kdm4b lysine (K)-specific demethylase 4B	XP_037105758.1	lysine-specific demethylase 4B isoform X1	g_18978_ctg.000000F_1832134	ctg.000000F	1832134	1861500	8193	0.225648230227119	5.8930366699176	3.12483194259042	0.00235956939526199	0.0286665342012581	-1.74279239073763
ENSDARP00000057956	itm2cb integral membrane protein 2Cb	XP_037123898.1	integral membrane protein 2Ca	g_22279_ctg.000031F_591596	ctg.000031F	591596	595588	783	-0.199167848664271	6.29235679754894	-3.12548532593699	0.0023548271948695	0.0286665342012581	-1.74426274520504
ENSDARP00000100290	tanc2a tetratricopeptide repeat, ankyrin repeat and coiled-coil containing 2a	XP_037134987.1	protein TANC2 isoform X1	g_3335_ctg.000008F_4477062	ctg.000008F	4477062	4513557	6498	-0.187795859431499	6.78220888266519	-3.1232565384336	0.00237104009387888	0.0287279202421573	-1.74485393331813
ENSDARP00000142793	slc8b1 solute carrier family 8 member B1	XP_037114186.1	mitochondrial sodium/calcium exchanger protein isoform X1	g_2361_ctg.000006F_2811945	ctg.000006F	2811945	2817255	1779	-0.288906858196955	4.18937489295922	-3.08699038435966	0.00264987115747332	0.0304667908158436	-1.74709431170195
ENSDARP00000139194	clec14a C-type lectin domain containing 14A	XP_037098275.1	C-type lectin domain family 14 member A	g_29207_ctg.000049F_1409941	ctg.000049F	1409941	1411326	1386	0.168435174484376	3.55536897390798	3.0659345129595	0.0028254293745932	0.0315361737464692	-1.74928741013929
ENSDARP00000052988	ache acetylcholinesterase	XP_037118566.1	acetylcholinesterase	g_22343_ctg.000102F_1166263	ctg.000102F	1166263	1172712	2079	-0.156681555195997	5.63152878255661	-3.11978821534259	0.00239647635070246	0.028820287392521	-1.74961389090753
ENSDARP00000132055	pnp5b purine nucleoside phosphorylase 5b	XP_037131892.1	purine nucleoside phosphorylase-like	g_12842_ctg.000016F_2145417	ctg.000016F	2145417	2150645	1335	0.179381467052075	5.63697787904019	3.12035297257481	0.00239231726948409	0.028820287392521	-1.75090499218333
ENSDARP00000128879	espl1 extra spindle pole bodies like 1, separase	XP_037107969.1	separin	g_26846_ctg.000005F_92673	ctg.000005F	92673	102621	5754	0.595212274891793	3.52714950104015	3.06256488570096	0.00285450601800252	0.0317512988098138	-1.75196950745372
ENSDARP00000026057	poc1b POC1 centriolar protein B	XP_037110636.1	POC1 centriolar protein homolog B	g_22351_ctg.000012F_1747625	ctg.000012F	1747625	1763125	1509	0.35878695454718	2.85355202876049	3.03889686584312	0.00306668885952347	0.0330888936112812	-1.75798964556973
ENSDARP00000104167	smc2 structural maintenance of chromosomes 2	XP_037106989.1	structural maintenance of chromosomes protein 2	g_12939_ctg.000051F_476356	ctg.000051F	476356	482548	3561	0.532258009754973	4.78551128641301	3.09933779555332	0.00255168884815838	0.0297797605606862	-1.76152478065004
ENSDARP00000113763	ulk1b unc-51 like autophagy activating kinase 1	XP_037121313.1	serine/threonine-protein kinase ULK1	g_15866_ctg.000017F_2531402	ctg.000017F	2531402	2540689	3078	-0.355286692803948	5.84149727175411	-3.11575435940771	0.00242637923733124	0.0290449524488837	-1.76431395600813
ENSDARP00000129920	etv1 ETS variant transcription factor 1	XP_037131006.1	ETS translocation variant 1 isoform X2	g_2692_ctg.000001F_2096637	ctg.000001F	2096637	2107340	1422	-0.258850994299705	3.19308598744	-3.04192645956516	0.00303873590912235	0.0329496210838861	-1.76732578313901
ENSDARP00000152277	sipa1l2 signal-induced proliferation-associated 1 like 2	XP_037127044.1	signal-induced proliferation-associated 1-like protein 2 isoform X4	g_4471_ctg.000004F_2642716	ctg.000004F	2642716	2678244	5196	-0.137681164466201	4.96043387648067	-3.10056945114806	0.00254208278184008	0.0297178509978564	-1.7674788302968
ENSDARP00000129631	zgc:114181 zgc:114181	XP_037128722.1	cytosolic non-specific dipeptidase	g_14381_ctg.000001F_6517660	ctg.000001F	6517660	6520973	1500	-0.308203768344448	5.13016096608993	-3.10456171562707	0.00251117631931911	0.0295273702218535	-1.76758627962185
ENSDARP00000152578	anosmin-1-like	XP_037095325.1	anosmin-1	g_6395_ctg.000087F_457693	ctg.000087F	457693	502373	2241	-0.161706110057518	5.43099683767386	-3.10930443575757	0.00247491400934553	0.0293872201266672	-1.77039244361737
ENSDARP00000043856	irx5a iroquois homeobox 5a	XP_037103945.1	iroquois-class homeodomain protein IRX-5a	g_24379_ctg.000075F_1212992	ctg.000075F	1212992	1218515	1491	-0.184545951802021	4.43660426977602	-3.08692682193915	0.00265038553803919	0.0304667908158436	-1.77377060841717
ENSDARP00000018250	LO018422.1 solute carrier family 2, facilitated glucose transporter member 1-like	XP_037097190.1	solute carrier family 2, facilitated glucose transporter member 1 isoform X1	g_24865_ctg.000003F_4274803	ctg.000003F	4274803	4277190	1452	-0.315128775889983	3.04717766247463	-3.03376555148732	0.00311457758666013	0.0333656906070479	-1.77403757493287
ENSDARP00000052125	yars1 tyrosyl-tRNA synthetase 1	XP_037119369.1	tyrosine--tRNA ligase, cytoplasmic	g_1367_ctg.000062F_1477337	ctg.000062F	1477337	1480230	1623	0.282569699746176	5.74522341708273	3.11250413711549	0.00245072501994524	0.0292095274801185	-1.77478223144791
ENSDARP00000074147	zwilch zwilch kinetochore protein	XP_037111238.1	protein zwilch homolog	g_22589_ctg.000012F_746962	ctg.000012F	746962	750454	1758	0.668431226067434	3.17156905596824	3.03880810388489	0.00306751141381179	0.0330888936112812	-1.77504999458898
ENSDARP00000053105	s1pr2 sphingosine-1-phosphate receptor 2	XP_037112755.1	sphingosine 1-phosphate receptor 2	g_68_ctg.000010F_5090065	ctg.000010F	5090065	5091180	1116	-0.160450608945418	4.3690777999954	-3.08303312894157	0.0026820727065876	0.0306288269914277	-1.77692859045061
ENSDARP00000133690	glrx3 glutaredoxin 3	XP_037129952.1	glutaredoxin 3	g_21063_ctg.000001F_2270006	ctg.000001F	2270006	2273513	1470	0.162894285578488	5.4142190028887	3.10797488055219	0.00248503024007254	0.0293903000595161	-1.77782202951087
ENSDARP00000112535	pafah1b3 platelet-activating factor acetylhydrolase, isoform Ib, gamma subunit	XP_037129311.1	platelet-activating factor acetylhydrolase IB subunit gamma	g_517_ctg.000167F_300429	ctg.000167F	300429	301787	672	0.192017500995269	5.30461221927878	3.10435161048812	0.00251279412334494	0.0295273702218535	-1.78132370366747
ENSDARP00000131401	slc25a43 solute carrier family 25 member 43	XP_037117863.1	solute carrier family 25 member 43	g_11757_ctg.000102F_8994	ctg.000102F	8994	15036	1038	-0.236949900728953	3.00660469169081	-3.03012743209926	0.00314894943123686	0.0335607057440302	-1.7831990244326
ENSDARP00000155816	akap11 A kinase (PRKA) anchor protein 11	XP_037095253.1	A-kinase anchor protein 11 isoform X1	g_1079_ctg.000009F_4485533	ctg.000009F	4485533	4496909	5379	-0.172148262396495	4.57774675458235	-3.08417238171902	0.0026727651744697	0.0305730705139258	-1.7837411388861
ENSDARP00000020667	mhc1uba major histocompatibility complex class I UBA	XP_037119906.1	major histocompatibility complex class I-related gene protein-like	g_23365_ctg.000018F_512379	ctg.000018F	512379	514378	1014	-0.891588832661634	3.30014735194905	-3.03217802077698	0.00312953314242737	0.0334446163666369	-1.78535367006963
ENSDARP00000139279	lmnb2 lamin B2	XP_037105291.1	lamin-B2	g_7328_ctg.000228F_31217	ctg.000228F	31217	37284	1740	0.2554095746263	6.77361136906476	3.10792557709099	0.00248540611485781	0.0293903000595161	-1.78678664876209
ENSDARP00000120498	ubap2a ubiquitin associated protein 2a	XP_037107152.1	ubiquitin-associated protein 2a isoform X1	g_3200_ctg.000041F_1693839	ctg.000041F	1693839	1702466	3807	-0.148008926544863	6.80820399349836	-3.10751472446907	0.00248854038714965	0.0293903000595161	-1.78703093910155
ENSDARP00000013568	zgc:113944	XP_037097361.1	beclin 1-associated autophagy-related key regulator isoform X1	g_10986_ctg.000049F_809708	ctg.000049F	809708	819105	1527	-0.163872907121094	4.16272653864363	-3.07203648454304	0.00277347329760619	0.0311829568969262	-1.78721734947109
ENSDARP00000114478	mrc1b mannose receptor, C type 1b	XP_037131940.1	macrophage mannose receptor 1b isoform X1	g_12104_ctg.000027F_1311960	ctg.000027F	1311960	1321111	4332	0.271636690886615	6.08191581032341	3.10774829294847	0.00248675811254204	0.0293903000595161	-1.79305749468085
ENSDARP00000140482	etfa electron transfer flavoprotein subunit alpha	XP_037110086.1	electron transfer flavoprotein subunit alpha, mitochondrial	g_25516_ctg.000012F_1510632	ctg.000012F	1510632	1514110	1002	0.192338296023873	7.03266810388198	3.10214198444331	0.0025298669330841	0.0296502979485632	-1.79333089940601
ENSDARP00000131227	map7d1b MAP7 domain containing 1b	XP_037119519.1	MAP7 domain-containing protein 1-like isoform X4	g_2489_ctg.000018F_3204930	ctg.000018F	3204930	3219961	2250	0.153052036431038	6.79912947931489	3.10432907825196	0.00251296767845562	0.0295273702218535	-1.7959101026329
ENSDARP00000122362	si:dkey-92i15.4 si:dkey-92i15.4	XP_037130117.1	uncharacterized protein	g_14985_ctg.000001F_2738201	ctg.000001F	2738201	2742784	3141	-0.223387497391701	4.16238348011898	-3.06677637440546	0.00281820793493466	0.0315052599830068	-1.79947816290779
ENSDARP00000114830	slkb STE20-like kinase b	XP_037128307.1	STE20-like serine/threonine-protein kinase isoform X1	g_11296_ctg.000076F_775296	ctg.000076F	775296	786795	3267	0.168998006600323	5.36963507908377	3.09841417361751	0.00255891457759155	0.0298137281898483	-1.79982945752617
ENSDARP00000082893	rabgap1l RAB GTPase activating protein 1-like	XP_037104526.1	rab GTPase-activating protein 1-like isoform X1	g_7538_ctg.000000F_9267231	ctg.000000F	9267231	9277087	1692	0.179739450909983	3.74461007966221	3.05314473348277	0.00293727165873599	0.0323186410332259	-1.80163718714629
ENSDARP00000086480	ppwd1 peptidylprolyl isomerase domain and WD repeat containing 1	XP_037121174.1	peptidylprolyl isomerase domain and WD repeat-containing protein 1	g_15078_ctg.000085F_1414258	ctg.000085F	1414258	1417074	1875	0.202194673783059	5.72635558373005	3.1017934658672	0.00253256960253335	0.0296568192947507	-1.80438977036355
ENSDARP00000115049	zfyve26 zinc finger, FYVE domain containing 26	XP_037096954.1	zinc finger FYVE domain-containing protein 26	g_18438_ctg.000003F_4329596	ctg.000003F	4329596	4340377	7419	-0.180310408277472	4.19295844346441	-3.06652298485721	0.00282037969308	0.0315052599830068	-1.80446373281096
ENSDARP00000063869	rpl11 ribosomal protein L11	XP_037120136.1	60S ribosomal protein L11 isoform X1	g_12812_ctg.000018F_672853	ctg.000018F	672853	674432	537	0.143213695742144	9.75053626550814	3.0686472265944	0.0028022211261018	0.0314039671698902	-1.80530729860274
ENSDARP00000054242	dpf2l D4, zinc and double PHD fingers family 2, like	XP_037118005.1	D4, zinc and double PHD fingers family 2, like isoform X1	g_399_ctg.000048F_2057963	ctg.000048F	2057963	2065109	1221	-0.116098240265876	4.88966169907232	-3.08568086733624	0.00266048719622565	0.0305096999098565	-1.80638539335
ENSDARP00000150620	sco1 SCO cytochrome c oxidase assembly protein 1	XP_037112890.1	protein SCO1 homolog, mitochondrial	g_10127_ctg.000023F_1737278	ctg.000023F	1737278	1739074	903	0.189976153996272	4.03488853558355	3.06000628674384	0.00287676935255987	0.0318471056848299	-1.8104808557824
ENSDARP00000062982	rpl10a ribosomal protein L10a	XP_037131457.1	60S ribosomal protein L10a isoform X1	g_1196_ctg.000036F_927218	ctg.000036F	927218	930287	651	0.141931350740759	10.4608115608266	3.05793940607662	0.00289487151437084	0.032001067668461	-1.81319081506739
ENSDARP00000006445	psma8 proteasome 20S subunit alpha 8	XP_037132557.1	proteasome subunit alpha-type 8	g_8854_ctg.000027F_288922	ctg.000027F	288922	290819	756	0.220442835647185	6.41644625034799	3.09989015769044	0.00254737664060283	0.0297545650210058	-1.81388994825011
ENSDARP00000113465	kmt2ba lysine (K)-specific methyltransferase 2Ba	XP_037119271.1	histone-lysine N-methyltransferase 2B isoform X1	g_10577_ctg.000018F_1357531	ctg.000018F	1357531	1371684	8154	-0.10821370771643	6.71276085666548	-3.09682754903696	0.00257137153217244	0.0299336241209425	-1.81897969706103
ENSDARP00000069984	timmdc1 translocase of inner mitochondrial membrane domain containing 1	XP_037120812.1	complex I assembly factor TIMMDC1, mitochondrial	g_24190_ctg.000074F_928051	ctg.000074F	928051	932025	978	0.162915978329115	4.57601426072126	3.073154237772	0.00276405262906494	0.0311829568969262	-1.8216271292715
ENSDARP00000002818	pik3cg phosphatidylinositol-4,5-bisphosphate 3-kinase, catalytic subunit gamma	XP_037098467.1	phosphatidylinositol 4,5-bisphosphate 3-kinase catalytic subunit gamma isoform	g_9551_ctg.000013F_2805804	ctg.000013F	2805804	2811117	3348	0.224453042251875	3.52258068447004	3.03674775608855	0.00308666211707002	0.03319182656317	-1.82287005141181
ENSDARP00000122202	si:rp71-1k13.6 si:rp71-1k13.6	XP_037102227.1	F-box only protein 6-like	g_16738_ctg.000105F_202791	ctg.000105F	202791	204761	807	0.158023222383307	4.54184539612012	3.07218845826982	0.00277219068231515	0.0311829568969262	-1.82347200062735
ENSDARP00000121531	fermt3a fermitin family member 3a	XP_037118155.1	fermitin family homolog 3b	g_13087_ctg.000063F_266024	ctg.000063F	266024	273847	1956	0.24688056849243	3.21293103491752	3.02105567292903	0.00323619223269519	0.0340836160605047	-1.82989030732441
ENSDARP00000065995	tmem183a transmembrane protein 183A	XP_037107334.1	transmembrane protein 183A	g_638_ctg.000041F_605656	ctg.000041F	605656	617527	1155	0.132567467076886	4.68825618993837	3.07283607852013	0.00276673111755508	0.0311829568969262	-1.82993248316271
ENSDARP00000122819	cbx5 chromobox homolog 5 (HP1 alpha homolog, Drosophila)	XP_037129925.1	chromobox protein homolog 5	g_18939_ctg.000068F_584884	ctg.000068F	584884	586393	603	0.23386639896045	5.63091126003923	3.09113992790757	0.00261649070313848	0.0303310977650734	-1.83027691738724
ENSDARP00000067308	avpr1ab arginine vasopressin receptor 1Ab	XP_037110820.1	arginine vasopressin receptor 1Aa	g_24168_ctg.000012F_4392614	ctg.000012F	4392614	4394601	1149	-0.519830368203393	2.98398137998571	-3.00920937060025	0.00335348670240739	0.0347364911948016	-1.83099173424096
ENSDARP00000127955	slc41a2b solute carrier family 41 member 2b	XP_037099077.1	solute carrier family 41 member 2	g_14494_ctg.000013F_2414979	ctg.000013F	2414979	2419122	1704	0.156973612969158	4.00923468195021	3.0514458888655	0.00295243245488365	0.0323931335068677	-1.83160006181923
ENSDARP00000088782	tbc1d22b TBC1 domain family, member 22B	XP_037102321.1	TBC1 domain family member 22B	g_21671_ctg.000026F_1695619	ctg.000026F	1695619	1700178	1512	-0.161001223968911	3.57692021116583	-3.03148303731439	0.00313610123743353	0.0334889079589309	-1.83254331426317
ENSDARP00000111597	si:ch211-153a8.4 si:ch211-153a8.4	XP_037104645.1	HAUS augmin-like complex subunit 8	g_22034_ctg.000000F_6772056	ctg.000000F	6772056	6774556	1263	0.35718667213156	3.41967886584684	3.02717421942247	0.00317710839673973	0.033666628701035	-1.83290468245565
ENSDARP00000155406	FO704848.1	XP_037107123.1	serine/threonine-protein phosphatase 4 regulatory subunit 1 isoform X1	g_9068_ctg.000166F_192402	ctg.000166F	192402	200610	2880	-0.0794070058739571	5.58589327165865	-3.08696114967845	0.00265010772839025	0.0304667908158436	-1.83872040684694
ENSDARP00000039266	apoob apolipoprotein O, b	XP_037136253.1	apolipoprotein O, b isoform X1	g_14965_ctg.000020F_3734552	ctg.000020F	3734552	3736463	654	0.178204430430672	4.30164522698788	3.0602656030387	0.00287450563299233	0.0318471056848299	-1.83887628068951
ENSDARP00000001565	echs1 enoyl CoA hydratase, short chain, 1, mitochondrial	XP_037127700.1	enoyl-CoA hydratase, mitochondrial	g_10155_ctg.000004F_4930704	ctg.000004F	4930704	4932870	951	0.213393292130102	5.59664555657356	3.08757398859377	0.00264515265524615	0.0304667908158436	-1.83929421845831
ENSDARP00000094260	gas2l3 growth arrest-specific 2 like 3	XP_037099483.1	GAS2-like protein 3 isoform X1	g_9042_ctg.000013F_2726435	ctg.000013F	2726435	2732018	2022	-0.236739113496807	4.81709948929338	-3.06957731788077	0.00279430465463166	0.0313639750608322	-1.8421582242973
ENSDARP00000112942	dlgap5 discs, large (Drosophila) homolog-associated protein 5	XP_037133710.1	disks large-associated protein 5 isoform X1	g_12170_ctg.000008F_3538704	ctg.000008F	3538704	3542347	2229	0.589737836198212	4.09277438486616	3.04899269471792	0.00297445322885701	0.0324585199588621	-1.84578075042173
ENSDARP00000058604	scpep1 serine carboxypeptidase 1	XP_037113416.1	retinoid-inducible serine carboxypeptidase isoform X1	g_17832_ctg.000010F_4486488	ctg.000010F	4486488	4490691	1323	-0.318362471791107	4.88791359791396	-3.07215641604727	0.00277246106382241	0.0311829568969262	-1.84727071956786
ENSDARP00000120140	zgc:110130	XP_037131188.1	mitochondrial fission factor homolog A-like	g_2664_ctg.000016F_249873	ctg.000016F	249873	253728	918	-0.154634170360795	4.49562442199889	-3.05979224454849	0.00287863909396096	0.0318471056848299	-1.84728571307869
ENSDARP00000113207	zgc:162339 zgc:162339	XP_037123223.1	uncharacterized protein NKAPD1	g_105_ctg.000021F_1783052	ctg.000021F	1783052	1784945	705	-0.24843307377836	3.34523762976305	-3.01986264604011	0.00324783053931692	0.03412815391048	-1.84784655342893
ENSDARP00000039916	acsl1a acyl-CoA synthetase long chain family member 1a	XP_037118679.1	long-chain-fatty-acid--CoA ligase 1a isoform X1	g_7615_ctg.000051F_1834890	ctg.000051F	1834890	1846132	2313	0.308601167293171	6.03900181327993	3.08667187231899	0.00265244965635113	0.0304667908158436	-1.84976063657881
ENSDARP00000138971	znf1124 zinc finger protein 1124	XP_037128259.1	zinc finger protein 883	g_13835_ctg.000076F_450856	ctg.000076F	450856	452541	1686	0.13446943995002	5.64208729608339	3.08354795185218	0.00267786295718943	0.0306060466025174	-1.85098561453299
ENSDARP00000026695	kif23 kinesin family member 23	XP_037109922.1	kinesin-like protein KIF23 isoform X1	g_4497_ctg.000012F_516762	ctg.000012F	516762	522142	2625	0.511260429483344	4.09850471959363	3.04764743104763	0.00298659333778812	0.0325463302378204	-1.85126264621884
ENSDARP00000131522	si:ch73-352p4.5 si:ch73-352p4.5	XP_037099351.1	RAD9, HUS1, RAD1-interacting nuclear orphan protein 1	g_1664_ctg.000080F_156047	ctg.000080F	156047	156894	786	0.313491124631911	3.09973953346824	3.00831225494472	0.00336252764930931	0.0347841574083133	-1.85151150571554
ENSDARP00000127108	tbkbp1 TBK1 binding protein 1	XP_037134073.1	TANK-binding kinase 1-binding protein 1	g_9051_ctg.000008F_1116456	ctg.000008F	1116456	1124116	1881	-0.298465802169965	2.84849793663136	-2.99587052299197	0.00349025937905046	0.0354940194944219	-1.86193949889202
ENSDARP00000012869	asb3 ankyrin repeat and SOCS box containing 3	XP_037134139.1	ankyrin repeat and SOCS box protein 3 isoform X1	g_479_ctg.000008F_1556012	ctg.000008F	1556012	1583340	7341	-0.183659982861079	6.7224093055942	-3.07973660220218	0.00270917461794657	0.0308618094565423	-1.86459055104953
ENSDARP00000120939	nup37 nucleoporin 37	XP_037099339.1	nucleoporin Nup37	g_8463_ctg.000080F_230222	ctg.000080F	230222	236077	1272	0.386576841095726	3.69583340304709	3.02786854501353	0.00317046709902445	0.0336259614443402	-1.86503547307392
ENSDARP00000129699	paplna papilin a, proteoglycan-like sulfated glycoprotein	XP_037097008.1	papilin-like isoform X15	g_24526_ctg.000003F_4244565	ctg.000003F	4244565	4255981	4233	0.303329957748342	7.27632242865246	3.07323247124338	0.00276339437328888	0.0311829568969262	-1.86609961818598
ENSDARP00000119608	nf1b neurofibromin 1b	XP_037123592.1	neurofibromin isoform X1	g_4766_ctg.000089F_6092	ctg.000089F	6092	163799	8316	-0.163067641786717	5.88710527991216	-3.07942019835453	0.00271178921101494	0.0308661477082409	-1.86637682399054
ENSDARP00000137295	lmbr1 limb development membrane protein 1	XP_037135363.1	limb region 1 protein homolog isoform X3	g_14090_ctg.000024F_3072350	ctg.000024F	3072350	3088155	1470	0.212714887452083	4.19555070932383	3.04150055040581	0.00304265130544335	0.0329496210838861	-1.86721675098751
ENSDARP00000125027	ggt1b gamma-glutamyltransferase 1b	XP_037120963.1	glutathione hydrolase 1 proenzyme-like	g_12759_ctg.000017F_683220	ctg.000017F	683220	688925	1725	0.431271603209519	5.35721440953522	3.07370765665544	0.00275939929098965	0.0311829568969262	-1.86786672815976
ENSDARP00000070950	dhrs1 dehydrogenase/reductase (SDR family) member 1	XP_037131936.1	dehydrogenase/reductase SDR family member 1	g_4000_ctg.000027F_1745786	ctg.000027F	1745786	1753327	2034	0.251153450796125	5.36504812206756	3.0734746906705	0.00276135726324822	0.0311829568969262	-1.87074024602614
ENSDARP00000068720	cldnd1b claudin domain containing 1b	XP_037119448.1	claudin domain-containing protein 1-like	g_3941_ctg.000051F_1862847	ctg.000051F	1862847	1865120	753	0.110076850588094	5.22677303958016	3.06933292629219	0.0027963827815129	0.0313639750608322	-1.87248853331734
ENSDARP00000052903	slc16a13 solute carrier family 16 member 13	XP_037117955.1	monocarboxylate transporter 13 isoform X1	g_14558_ctg.000160F_453546	ctg.000160F	453546	461780	3048	0.283922276274151	4.93789714018138	3.06230587854675	0.00285675244663899	0.0317512988098138	-1.87333573476637
ENSDARP00000036714	gatad2b GATA zinc finger domain containing 2B	XP_037119414.1	transcriptional repressor p66-beta isoform X1	g_22447_ctg.000062F_444642	ctg.000062F	444642	449660	1965	-0.182165069242969	3.6021483316679	-3.01767076095367	0.00326931400026698	0.0342492405033795	-1.87386961128244
ENSDARP00000124069	thbd thrombomodulin	XP_037100892.1	thrombomodulin-like	g_29490_ctg.000040F_860081	ctg.000040F	860081	861814	1734	0.167735055469457	4.86747365752301	3.06042670251165	0.00287310013592746	0.0318471056848299	-1.87396831797523
ENSDARP00000069223	shmt1 serine hydroxymethyltransferase 1 (soluble)	XP_037111838.1	serine hydroxymethyltransferase, cytosolic isoform X1	g_8538_ctg.000010F_967929	ctg.000010F	967929	971342	1500	0.299109069481165	5.58988922528661	3.07421946726961	0.00275510228040615	0.0311829568969262	-1.87678162817587
ENSDARP00000077967	slc25a38a solute carrier family 25 member 38a	XP_037112138.1	mitochondrial glycine transporter A-like	g_1208_ctg.000010F_2525510	ctg.000010F	2525510	2528740	984	0.196774394946091	4.60811042296367	3.05186171950246	0.00294871481761009	0.032388983584846	-1.88143576734846
ENSDARP00000130807	xrcc5 X-ray repair complementing defective repair in Chinese hamster cells 5	XP_037095385.1	X-ray repair cross-complementing protein 5	g_4394_ctg.000022F_3441278	ctg.000022F	3441278	3447280	2190	0.226943579088966	4.75838171672867	3.05499836179714	0.00292081189258268	0.0322105177427833	-1.88313578506724
ENSDARP00000004006	pgghg protein-glucosylgalactosylhydroxylysine glucosidase	XP_037109468.1	protein-glucosylgalactosylhydroxylysine glucosidase	g_25926_ctg.000073F_163160	ctg.000073F	163160	166357	2088	0.226103211245618	3.30905831838756	3.00060071330228	0.00344117791881971	0.0353270404771551	-1.88553064695045
ENSDARP00000122169	cacng6a calcium channel, voltage-dependent, gamma subunit 6a	XP_037120059.1	voltage-dependent calcium channel gamma-6 subunit-like isoform X1	g_10562_ctg.000138F_453158	ctg.000138F	453158	471439	852	0.334579327772874	3.92071941177028	3.0264300764136	0.00318424050067987	0.0337163488416816	-1.88593882346853
ENSDARP00000105770	rps26 ribosomal protein S26	XP_037108640.1	40S ribosomal protein S26	g_23041_ctg.000005F_212677	ctg.000005F	212677	213726	348	0.16102909359793	9.6833247234688	3.03833974961165	0.00307185502346737	0.0331099007131608	-1.88760450396014
ENSDARP00000149327	si:ch211-149k23.9 si:ch211-149k23.9	XP_037129261.1	germ cell-specific gene 1-like protein	g_16367_ctg.000088F_944754	ctg.000088F	944754	949854	1866	-0.246911621504549	2.96899912582372	-2.98662916556211	0.00358802179985126	0.0360314572894948	-1.89056164231487
ENSDARP00000096539	zic3 zic family member 3 heterotaxy 1 (odd-paired homolog, Drosophila)	XP_037116003.1	zinc finger protein ZIC 3	g_20178_ctg.000011F_504538	ctg.000011F	504538	506418	1344	-0.261433784337067	3.55682976358816	-3.00474824030798	0.00339866820035819	0.035020728704362	-1.89862201802855
ENSDARP00000143218	ccdc102a coiled-coil domain containing 102A	XP_037102576.1	coiled-coil domain-containing protein 102A	g_16120_ctg.000115F_177135	ctg.000115F	177135	258526	1125	-0.239337536146381	2.98132774309085	-2.98296518577542	0.00362747799209121	0.0362171176984945	-1.89914301083043
ENSDARP00000120778	plat plasminogen activator, tissue	XP_037114901.1	tissue-type plasminogen activator isoform X1	g_13731_ctg.000469F_38093	ctg.000469F	38093	48244	1851	-0.298522467454234	3.1602259240565	-2.98680391875243	0.00358614988435148	0.0360314572894948	-1.90123222219087
ENSDARP00000007839	mbtps1 membrane-bound transcription factor peptidase, site 1	XP_037110412.1	membrane-bound transcription factor site-1 protease	g_23036_ctg.000095F_1072538	ctg.000095F	1072538	1083110	3177	-0.140804391587339	5.97507230702474	-3.06734623532942	0.00281332942097892	0.0314773975215277	-1.90125714756118
ENSDARP00000076731	hephl1a hephaestin-like 1a	XP_037124993.1	ferroxidase HEPHL1 isoform X1	g_19125_ctg.000007F_6145523	ctg.000007F	6145523	6159748	5079	-0.370860369675498	6.93613828487657	-3.06373482252578	0.00284437928462648	0.0316709371111754	-1.90149751561322
ENSDARP00000155845	BX663502.1	XP_037124425.1	vasodilator-stimulated phosphoprotein isoform X1	g_18609_ctg.000031F_2165228	ctg.000031F	2165228	2184293	1281	0.141368032213576	5.65036498049262	3.06456252831252	0.00283723496873862	0.0316423832106781	-1.90159513343701
ENSDARP00000132594	mical2b microtubule associated monooxygenase, calponin and LIM domain containing 2b	XP_037109915.1	protein-methionine sulfoxide oxidase mical2b isoform X4	g_4752_ctg.000095F_387920	ctg.000095F	387920	410356	5184	0.246633666048586	4.99525396240984	3.05044495777248	0.0029613988684502	0.0324405334088813	-1.90444026539935
ENSDARP00000090340	si:ch211-244o22.2 si:ch211-244o22.2	XP_037115336.1	cell division cycle-associated protein 2	g_8228_ctg.000002F_6990115	ctg.000002F	6990115	7000404	2613	0.513500797713675	3.03892331158638	2.98195488572245	0.00363842786502985	0.0362217552154052	-1.90625430213618
ENSDARP00000128689	pcdh7b protocadherin 7b	XP_037119052.1	protocadherin-7b isoform X1	g_13979_ctg.000117F_993799	ctg.000117F	993799	996948	3150	-0.252911954006522	3.8105583388017	-3.01229612005432	0.00332255058143947	0.0345148415068846	-1.90656773328083
ENSDARP00000056656	zgc:113531 zgc:113531	XP_037131330.1	von Willebrand factor C domain-containing protein 2-like	g_2097_ctg.000151F_599740	ctg.000151F	599740	601647	816	0.384911924749458	4.41705023913373	3.03553315899682	0.00309800348472222	0.0332361895589221	-1.90712415973647
ENSDARP00000090050	cnot11 CCR4-NOT transcription complex, subunit 11	XP_037095805.1	CCR4-NOT transcription complex subunit 11	g_22347_ctg.000053F_110930	ctg.000053F	110930	112999	1326	0.19442084561904	5.49061181036481	3.05982406518874	0.00287836105706516	0.0318471056848299	-1.91212409936365
ENSDARP00000093306	kdm2bb lysine (K)-specific demethylase 2Bb	XP_037120949.1	lysine-specific demethylase 2B isoform X1	g_3863_ctg.000017F_718212	ctg.000017F	718212	730062	3975	-0.268609119877244	4.12864168158596	-3.02245311128083	0.00322260892663005	0.0339996193324994	-1.91354500823003
ENSDARP00000035945	sccpdhb saccharopine dehydrogenase b	XP_037100942.1	saccharopine dehydrogenase-like oxidoreductase	g_3457_ctg.000040F_1157764	ctg.000040F	1157764	1171872	2463	-0.175500502697597	4.5251432219643	-3.03588673762664	0.00309469794861664	0.0332265238958701	-1.91372765417658
ENSDARP00000128361	si:ch211-37e10.1 si:ch211-37e10.1	XP_037098282.1	G2/M phase-specific E3 ubiquitin-protein ligase isoform X1	g_232_ctg.000049F_1079305	ctg.000049F	1079305	1081788	1203	0.31044013420482	3.13266916172666	2.98221788155001	0.00363557451776228	0.0362217552154052	-1.91694740622467
ENSDARP00000036246	si:ch211-121a2.4 si:ch211-121a2.4	XP_037106083.1	transmembrane protein 205	g_17005_ctg.000000F_7521422	ctg.000000F	7521422	7523319	783	0.301832564166819	3.73786656191687	3.00650122066031	0.00338084761333449	0.034915211002284	-1.91709910153587
ENSDARP00000110412	slc5a6b solute carrier family 5 member 6	XP_037099788.1	solute carrier family 5 member 6a	g_13751_ctg.000040F_421876	ctg.000040F	421876	431745	1761	-0.191675329888515	4.02909971177509	-3.01533145895136	0.00329238736111374	0.0343611847098713	-1.91977545200595
ENSDARP00000099679	scly selenocysteine lyase	XP_037106319.1	selenocysteine lyase	g_1189_ctg.000000F_8093033	ctg.000000F	8093033	8095544	1311	0.26922009544538	3.9028192544556	3.01446089086284	0.00330101248386822	0.0344252003789367	-1.91980854151496
ENSDARP00000051762	rps3a ribosomal protein S3A	XP_037121731.1	40S ribosomal protein S3a	g_16955_ctg.000046F_660667	ctg.000046F	660667	663288	789	0.131741691730092	10.7682516138359	3.01389557791271	0.00330662449251343	0.0344543005308613	-1.92025151644927
ENSDARP00000039628	celf3a cugbp, Elav-like family member 3a	XP_037120649.1	CUGBP Elav-like family member 3 isoform X1	g_13822_ctg.000062F_582840	ctg.000062F	582840	601280	1566	-0.259477527531679	5.15911408982342	-3.04899510473481	0.00297443152115814	0.0324585199588621	-1.92073326443693
ENSDARP00000009143	cbfa2t3 CBFA2/RUNX1 partner transcriptional co-repressor 3	XP_037102989.1	LOW QUALITY PROTEIN: protein CBFA2T3	g_945_ctg.000042F_2635825	ctg.000042F	2635825	2647234	2220	-0.230067589482319	3.44131546856474	-2.99174161037733	0.00353362997480434	0.0358002526499983	-1.9221673200463
ENSDARP00000107895	zgc:162344 zgc:162344	XP_037108941.1	protein hinderin isoform X1	g_13476_ctg.000041F_1724473	ctg.000041F	1724473	1735308	1680	0.234502439739646	3.38818798623939	2.98912817560459	0.00356133864815002	0.0359015150144462	-1.92443471500639
ENSDARP00000122284	atp5pb ATP synthase peripheral stalk-membrane subunit b	XP_037102383.1	ATP synthase F(0) complex subunit B1, mitochondrial	g_21517_ctg.000254F_262038	ctg.000254F	262038	265041	759	0.101368369531444	9.06092288712129	3.03219680544382	0.00312935579071089	0.0334446163666369	-1.92460632250552
ENSDARP00000129284	nrde2 NRDE-2, necessary for RNA interference, domain containing	XP_037097579.1	nuclear exosome regulator NRDE2	g_19381_ctg.000003F_6424677	ctg.000003F	6424677	6430162	3516	-0.164143023568396	3.96957098147298	-3.01308082630213	0.00331472827395313	0.0344641951011922	-1.92724636669268
ENSDARP00000150993	efna5a ephrin-A5a	XP_037114342.1	ephrin-A5b isoform X1	g_2348_ctg.000006F_5133996	ctg.000006F	5133996	5204553	693	-0.1630862238295	3.12050237603488	-2.9747653369796	0.00371723595833423	0.0367668216373526	-1.92865775896726
ENSDARP00000120222	si:dkey-222b8.1 si:dkey-222b8.1	XP_037119419.1	mothers against decapentaplegic homolog 4 isoform X1	g_3694_ctg.000062F_415906	ctg.000062F	415906	422949	2310	-0.120042574082517	5.02775754580222	-3.04254991173797	0.00303301291078497	0.0329223663795968	-1.93032249345715
ENSDARP00000114976	frmd3 FERM domain containing 3	XP_037114538.1	FERM domain-containing protein 3 isoform X1	g_17880_ctg.000006F_3717375	ctg.000006F	3717375	3739909	2229	-0.239983676411162	3.55293673177064	-2.99091758912322	0.00354234499452708	0.0358069664479702	-1.93323849865668
ENSDARP00000024965	itgb1bp1 integrin beta 1 binding protein 1	XP_037097652.1	integrin beta-1-binding protein 1	g_8418_ctg.000003F_2048018	ctg.000003F	2048018	2049317	597	0.346688291307123	3.11642349008402	2.97679153481962	0.00369486778893804	0.0366516030922799	-1.93376218689684
ENSDARP00000153775	rps3 ribosomal protein S3	XP_037123162.1	40S ribosomal protein S3	g_18021_ctg.000152F_377579	ctg.000152F	377579	382729	1527	0.155793828036929	10.3741528841805	3.01097963841951	0.00333571223585025	0.0346042580142483	-1.93888571238401
ENSDARP00000123412	fastk Fas-activated serine/threonine kinase	XP_037132757.1	fas-activated serine/threonine kinase	g_16455_ctg.000067F_368491	ctg.000067F	368491	372067	2490	0.137813017611983	5.41654217156072	3.04738102741153	0.00298900289366391	0.0325469203976737	-1.94005438310907
ENSDARP00000094265	cenps centromere protein S	XP_037106979.1	centromere protein S	g_23961_ctg.000005F_4207644	ctg.000005F	4207644	4208414	339	0.308280562769216	2.89162140017094	2.96434318866224	0.00383427959879435	0.0374167199831499	-1.94287293145963
ENSDARP00000119094	traf7 TNF receptor-associated factor 7	XP_037111802.1	E3 ubiquitin-protein ligase TRAF7 isoform X1	g_16889_ctg.000010F_1372329	ctg.000010F	1372329	1377614	2184	0.13873724800619	5.63225419028267	3.04952464904445	0.00296966532572771	0.0324585199588621	-1.94341117459254
ENSDARP00000137571	sumo2b small ubiquitin like modifier 2b	XP_037113589.1	small ubiquitin-related modifier 2	g_21883_ctg.000023F_2437453	ctg.000023F	2437453	2439703	288	0.149272154648418	6.60984993465275	3.05129515026888	0.002953781170839	0.0323931335068677	-1.94371522310474
ENSDARP00000131029	terf2ip telomeric repeat binding factor 2, interacting protein	XP_037108881.1	telomeric repeat-binding factor 2-interacting protein 1 isoform X1	g_12971_ctg.000005F_2512013	ctg.000005F	2512013	2516639	2064	0.279982300195178	4.29635157778778	3.01734315872724	0.00327253622147364	0.0342492405033795	-1.94703049942716
ENSDARP00000145871	CR753885.1 ankyrin repeat domain 33ba	XP_037135282.1	ankyrin repeat domain-containing protein 33B	g_20865_ctg.000024F_2057372	ctg.000024F	2057372	2062372	1566	-0.235809511890276	3.28581807898816	-2.97511997675641	0.00371331191417644	0.0367554040330158	-1.94796341241032
ENSDARP00000114970	cntfr ciliary neurotrophic factor receptor	XP_037120880.1	ciliary neurotrophic factor receptor subunit alpha isoform X1	g_2273_ctg.000017F_3127921	ctg.000017F	3127921	3217473	1161	0.146956521617569	5.04611894825584	3.0364257353365	0.00308966525148598	0.0331982849494815	-1.94858534322584
ENSDARP00000047514	rnf145b ring finger protein 145b	XP_037125407.1	RING finger protein 145-like	g_7249_ctg.000007F_3749482	ctg.000007F	3749482	3752421	2007	0.158526582837766	6.03405694131205	3.05028894066796	0.00296279875249733	0.0324405334088813	-1.94901865867246
ENSDARP00000053813	mtfmt mitochondrial methionyl-tRNA formyltransferase	XP_037102925.1	methionyl-tRNA formyltransferase, mitochondrial isoform X1	g_26181_ctg.000101F_779559	ctg.000101F	779559	781930	1170	0.186287590347129	4.50941976444993	3.02222974993787	0.00322477648247474	0.0339996193324994	-1.95090765577897
ENSDARP00000042419	ccdc180 coiled-coil domain containing 180	XP_037114399.1	LOW QUALITY PROTEIN: coiled-coil domain-containing protein 180-like	g_14870_ctg.000351F_101256	ctg.000351F	101256	108776	4176	-0.292012864799866	3.28666909603744	-2.97263844815864	0.0037408501688322	0.0368958369970901	-1.95127934460632
ENSDARP00000116548	smtnb smoothelin b	XP_037115875.1	smoothelin isoform X1	g_8060_ctg.000006F_1878618	ctg.000006F	1878618	1911339	3276	-0.161107430902702	6.51613047446779	-3.04880031946093	0.00297618648052383	0.0324585199588621	-1.95187751623057
ENSDARP00000114898	si:ch211-13f8.1 si:ch211-13f8.1	XP_037131602.1	uncharacterized protein LOC119136887	g_19108_ctg.000027F_2531642	ctg.000027F	2531642	2536624	2847	-0.322656813656681	4.14320517158057	-3.00609572869056	0.00338496209582279	0.0349315953996111	-1.95344040960346
ENSDARP00000020688	ncbp2 nuclear cap binding protein subunit 2	XP_037106510.1	nuclear cap-binding protein subunit 2	g_18518_ctg.000171F_305504	ctg.000171F	305504	306537	480	0.174656629349969	4.75515390976785	3.02866877100601	0.00316282879710351	0.0336184371679817	-1.95354852392269
ENSDARP00000126787	clocka clock circadian regulator a	XP_037105645.1	circadian locomoter output cycles protein kaput isoform X1	g_9828_ctg.000000F_7725644	ctg.000000F	7725644	7729867	2268	-0.378593941426228	4.75321642668991	-3.02884989484917	0.00316110230354944	0.0336184371679817	-1.95489905291276
ENSDARP00000137521	CR387919.1 zmp:0000000660	XP_037117630.1	arf-GAP with Rho-GAP domain, ANK repeat and PH domain-containing protein 2	g_18458_ctg.000160F_158586	ctg.000160F	158586	215082	4689	0.303457518689765	3.13881483407444	2.96609842582513	0.00381433256943013	0.0373275123543807	-1.95552952421149
ENSDARP00000056080	sulf1 sulfatase 1	XP_037135987.1	extracellular sulfatase Sulf-1 isoform X4	g_14396_ctg.000024F_2884606	ctg.000024F	2884606	2897807	3585	0.18749463979871	6.7357703157601	3.04520807588884	0.0030087240901416	0.0327101097384553	-1.95818757083334
ENSDARP00000114217	lpin2 lipin 2	XP_037132473.1	phosphatidate phosphatase LPIN2 isoform X1	g_10710_ctg.000027F_1190350	ctg.000027F	1190350	1200760	2835	-0.187149581052387	4.98377119054282	-3.03000511642059	0.00315011111231778	0.0335607057440302	-1.95972224498103
ENSDARP00000062575	thyn1 thymocyte nuclear protein 1	XP_037123922.1	thymocyte nuclear protein 1	g_3559_ctg.000021F_2053902	ctg.000021F	2053902	2055515	708	0.420036297329372	2.4872792567844	2.95565647546069	0.00393442268313185	0.0379649808907234	-1.96198349712351
ENSDARP00000110713	spns3 spinster homolog 3 (Drosophila)	XP_037125103.1	protein spinster homolog 3 isoform X1	g_6687_ctg.000007F_2419011	ctg.000007F	2419011	2422881	1650	-0.284793175473308	3.90293168193123	-2.99745615073152	0.00347373492024426	0.0354940194944219	-1.9624523103858
ENSDARP00000141954	hid1b HID1 domain containing b	XP_037134661.1	protein HID1-like isoform X1	g_19463_ctg.000122F_195462	ctg.000122F	195462	200320	2304	-0.236270562371175	3.63169696287222	-2.98209135608972	0.00363694698514318	0.0362217552154052	-1.96423250027709
ENSDARP00000121113	mybl1 v-myb avian myeloblastosis viral oncogene homolog-like 1	XP_037136127.1	myb-related protein A isoform X1	g_10161_ctg.000108F_240563	ctg.000108F	240563	247030	2112	0.387671425569753	2.85505530222806	2.95387232491616	0.00395528730323683	0.0380865226175098	-1.9652844001425
ENSDARP00000069541	rab41 RAB41, member RAS oncogene family	XP_037117784.1	ras-related protein Rab-41 isoform X1	g_1379_ctg.000011F_180951	ctg.000011F	180951	187068	636	-0.166343893609918	5.22011411660474	-3.03268263364701	0.00312477217169673	0.0334446163666369	-1.96642959485258
ENSDARP00000140511	agap1 ArfGAP with GTPase domain, ankyrin repeat and PH domain 1	XP_037102332.1	arf-GAP with GTPase, ANK repeat and PH domain-containing protein 1 isoform X1	g_20469_ctg.000068F_218181	ctg.000068F	218181	251757	3561	-0.139547689412755	4.91269179080161	-3.02456496608902	0.00320218149431742	0.0338766196095355	-1.97046264327993
ENSDARP00000120489	si:ch211-45c16.2	XP_037136490.1	mitogen-activated protein kinase kinase kinase 13 isoform X1	g_8617_ctg.000022F_3466008	ctg.000022F	3466008	3471024	3012	-0.215798670506145	4.1895774310459	-2.99838656846379	0.00346407236681274	0.0354829888544243	-1.97318161502745
ENSDARP00000136283	EMAP like 6	XP_037102432.1	echinoderm microtubule-associated protein-like 6 isoform X1	g_7847_ctg.000083F_1125826	ctg.000083F	1125826	1136917	5868	-0.160160556545734	6.51305921756305	-3.04021310103115	0.00305451530423161	0.0330002286738643	-1.97483442083474
ENSDARP00000119170	renbp renin binding protein	XP_037121806.1	N-acylglucosamine 2-epimerase	g_12968_ctg.000026F_1292991	ctg.000026F	1292991	1296769	1329	0.252186378989399	3.13438436605807	2.95867061755901	0.00389940453481701	0.0377589151100921	-1.97586365212027
ENSDARP00000116826	lamtor3 late endosomal/lysosomal adaptor, MAPK and MTOR activator 3	XP_037096588.1	ragulator complex protein LAMTOR3	g_14276_ctg.000003F_6921697	ctg.000003F	6921697	6922906	375	0.214542645030078	5.11087265429992	3.0281632783104	0.00316765183179664	0.0336259614443402	-1.97647186521571
ENSDARP00000005886	srrt serrate RNA effector molecule homolog (Arabidopsis)	XP_037125198.1	serrate RNA effector molecule homolog	g_15416_ctg.000007F_1476847	ctg.000007F	1476847	1482725	2559	-0.124621509890186	6.69358792125171	-3.03787495971589	0.00307617120824724	0.0331305797003589	-1.97852316877161
ENSDARP00000107502	cacnb4a calcium channel, voltage-dependent, beta 4a subunit	XP_037096191.1	voltage-dependent L-type calcium channel subunit beta-4a isoform X1	g_2717_ctg.000009F_1866650	ctg.000009F	1866650	1871436	1503	-0.353254962408739	2.49472221276433	-2.95199145012339	0.00397739353352272	0.0382194880710827	-1.97900216698131
ENSDARP00000089504	cacybp calcyclin binding protein	XP_037131617.1	calcyclin-binding protein	g_16069_ctg.000027F_2402244	ctg.000027F	2402244	2403853	696	0.149205689712162	7.01411466260647	3.03373084738718	0.00311490381264233	0.0333656906070479	-1.98033359295061
ENSDARP00000066787	epdr1 ependymin related 1	XP_037132843.1	mammalian ependymin-related protein 1	g_12952_ctg.000016F_2418184	ctg.000016F	2418184	2420010	642	0.223816407758687	7.13510844400118	3.0311318608041	0.00313942496123578	0.0334985128296185	-1.98476887621063
ENSDARP00000105358	scamp4 secretory carrier membrane protein 4	XP_037106131.1	secretory carrier-associated membrane protein 4 isoform X1	g_10296_ctg.000000F_6334246	ctg.000000F	6334246	6335628	699	0.33751240361964	3.41968928368949	2.96974836650992	0.00377315988680219	0.0370294909913584	-1.9868435005574
ENSDARP00000130120	si:dkey-34d22.1 si:dkey-34d22.1	XP_037130213.1	discoidin, CUB and LCCL domain-containing protein 1 isoform X1	g_5043_ctg.000001F_4308676	ctg.000001F	4308676	4316843	1944	-0.190070178134587	4.35088379204086	-3.00222358380591	0.00342448623742127	0.0352079991284874	-1.98854111406219
ENSDARP00000119961	sema5ba sema domain, seven thrombospondin repeats (type 1 and type 1-like), transmembrane domain (TM) and short cytoplasmic domain, (semaphorin) 5Ba	XP_037096155.1	semaphorin-5B isoform X1	g_10816_ctg.000009F_1931526	ctg.000009F	1931526	1956464	3363	-0.20591046709922	4.11730856745029	-2.98914887257292	0.0035611184241314	0.0359015150144462	-1.99900853315321
ENSDARP00000137034	cyp3a65 cytochrome P450, family 3, subfamily A, polypeptide 65	XP_037124153.1	cytochrome P450 3A40	g_4657_ctg.000036F_476163	ctg.000036F	476163	480767	1635	0.746515781841909	5.58905258102485	3.02782982182978	0.00317083715168442	0.0336259614443402	-1.99908566049051
ENSDARP00000046972	capza1a capping actin protein of muscle Z-line subunit alpha 1a	XP_037124164.1	F-actin-capping protein subunit alpha-1b	g_7445_ctg.000036F_493743	ctg.000036F	493743	497033	861	0.1754499286986	5.39716009766659	3.02434743593675	0.00320428005714741	0.0338766196095355	-2.00089452029673
ENSDARP00000105350	mkrn2os.1 MKRN2 opposite strand, tandem duplicate 1	XP_037108529.1	MKRN2 opposite strand, tandem duplicate 1	g_2292_ctg.000005F_6296856	ctg.000005F	6296856	6304538	999	0.234087489878483	3.24057981854608	2.95503797448891	0.00394164417284837	0.0379816172806267	-2.0019732243069
ENSDARP00000065336	kif20a kinesin family member 20A	XP_037126254.1	kinesin-like protein KIF20A isoform X1	g_2537_ctg.000007F_371398	ctg.000007F	371398	377494	2727	0.523797046878656	4.54860235703263	3.00549553551365	0.00339106069101699	0.0349684153943827	-2.00335482586673
ENSDARP00000142565	ttll5 tubulin tyrosine ligase-like family, member 5	XP_037097658.1	tubulin polyglutamylase TTLL5 isoform X1	g_10987_ctg.000003F_1150301	ctg.000003F	1150301	1183561	3741	-0.299588140556052	3.40147413123354	-2.95203677179821	0.00397685952326843	0.0382194880710827	-2.0039735112852
ENSDARP00000154443	pgap3 post-GPI attachment to proteins phospholipase 3	XP_037134861.1	post-GPI attachment to proteins factor 3	g_1865_ctg.000066F_1064041	ctg.000066F	1064041	1066303	1062	0.205246823980146	3.12273821825332	2.94686669826572	0.00403820510462152	0.0386426025870223	-2.005482107148
ENSDARP00000139987	tbcd tubulin folding cofactor D	XP_037113023.1	tubulin-specific chaperone D isoform X2	g_23533_ctg.000099F_787369	ctg.000099F	787369	806630	1314	-0.136919214422016	4.73482102513096	-3.00758700543642	0.00336985303899736	0.0348276958061822	-2.00568178614971
ENSDARP00000050229	tspan3a tetraspanin 3a	XP_037103722.1	tetraspanin-3	g_3800_ctg.000025F_990440	ctg.000025F	990440	992712	762	-0.244757399115882	3.29977948444931	-2.94926107186412	0.00400968695140822	0.038439789391282	-2.00750568492638
ENSDARP00000139345	sox8a SRY-box transcription factor 8a	XP_037113129.1	transcription factor Sox-8-like	g_11173_ctg.000023F_3206011	ctg.000023F	3206011	3208272	1314	0.21714914785275	3.98338829506796	2.98330350162459	0.00362381805342132	0.0362171176984945	-2.0081583056666
ENSDARP00000121717	mrpl34 mitochondrial ribosomal protein L34	XP_037131344.1	39S ribosomal protein L34, mitochondrial	g_19751_ctg.000197F_170918	ctg.000197F	170918	171693	363	0.166251948168101	3.69625533699852	2.97116843463969	0.00375725215314185	0.0369574989998257	-2.01148788591785
ENSDARP00000084255	fbxl7 F-box and leucine-rich repeat protein 7	XP_037135774.1	F-box/LRR-repeat protein 7-like	g_13511_ctg.000020F_1569437	ctg.000020F	1569437	1575365	1452	0.196167824251872	3.54987259987087	2.96264164282514	0.00385370832237909	0.0375194075132822	-2.01176280683178
ENSDARP00000139098	spcs3 signal peptidase complex subunit 3	XP_037111035.1	signal peptidase complex subunit 3	g_25012_ctg.000107F_51416	ctg.000107F	51416	66031	306	0.408469922374268	3.50305567391602	2.96146443795932	0.00386720310115577	0.037605216362963	-2.01364344688059
ENSDARP00000150595	apobec2b apolipoprotein B mRNA editing enzyme, catalytic polypeptide-like 2b	XP_037136704.1	C-_U-editing enzyme APOBEC-2b	g_13005_ctg.000215F_252474	ctg.000215F	252474	254753	798	0.352123350153415	5.60244968843914	3.02212882481617	0.00322575632833309	0.0339996193324994	-2.01420989706781
ENSDARP00000126925	tex2l testis expressed 2, like	XP_037133435.1	testis-expressed protein 2	g_15167_ctg.000008F_2536093	ctg.000008F	2536093	2540819	3054	-0.317926750033948	2.93101928358178	-2.93568016171634	0.00417393673577887	0.0393420585368297	-2.01496958908697
ENSDARP00000141147	fer1l4 fer-1 like family member 4	XP_037106998.1	fer-1-like protein 4 isoform X1	g_10044_ctg.000014F_3846452	ctg.000014F	3846452	3859838	6156	-0.206408285914521	4.72606872537575	-3.00240028595215	0.00342267333259779	0.0352079991284874	-2.01509595054308
ENSDARP00000119574	mrpl39 mitochondrial ribosomal protein L39	XP_037134134.1	39S ribosomal protein L39, mitochondrial	g_23118_ctg.000052F_1005718	ctg.000052F	1005718	1010059	1002	0.161083822060164	5.75803715223445	3.02320478909474	0.00321532435352956	0.0339673944320118	-2.01792465601187
ENSDARP00000116677	topbp1 DNA topoisomerase II binding protein 1	XP_037110032.1	DNA topoisomerase 2-binding protein 1 isoform X1	g_12134_ctg.000044F_2314396	ctg.000044F	2314396	2359682	4572	0.231852343498026	4.25626253202531	2.98859575426897	0.00356700815178064	0.0359248678143622	-2.0180637427476
ENSDARP00000142333	melanocyte proliferating gene 1	XP_037107966.1	UPF0160 protein MYG1, mitochondrial	g_13293_ctg.000005F_3151821	ctg.000005F	3151821	3163334	1200	0.161584989515868	5.61835759953148	3.02057926392527	0.0032408350970187	0.034106518941816	-2.02095000592482
ENSDARP00000093925	dlgap3 discs, large (Drosophila) homolog-associated protein 3	XP_037120666.1	disks large-associated protein 3 isoform X1	g_13455_ctg.000018F_2056079	ctg.000018F	2056079	2063912	3303	-0.287502028564912	2.93000689823245	-2.93006244898814	0.00424367360828864	0.0397283752841006	-2.02405141206206
ENSDARP00000128586	hdac5 histone deacetylase 5	XP_037112208.1	histone deacetylase 5 isoform X1	g_7556_ctg.000010F_1756118	ctg.000010F	1756118	1775205	3606	-0.21859534758938	3.77495161559127	-2.96307396026299	0.00384876341107504	0.0375050866108849	-2.02502290545105
ENSDARP00000156353	WD repeat domain 70	XP_037121483.1	WD repeat-containing protein 70 isoform X2	g_21692_ctg.000017F_990794	ctg.000017F	990794	1013111	1953	0.0907331808836593	5.56832725771586	3.01775966115189	0.00326844010467385	0.0342492405033795	-2.02609478605678
ENSDARP00000035291	ahr1b aryl hydrocarbon receptor 1b	XP_037095612.1	aryl hydrocarbon receptor-like	g_14474_ctg.000009F_5179425	ctg.000009F	5179425	5194617	2850	-0.333661955640617	3.30777361823935	-2.94055709217983	0.00411425374287873	0.0390458504252049	-2.02847773316678
ENSDARP00000127124	atf6 activating transcription factor 6	XP_037104633.1	cyclic AMP-dependent transcription factor ATF-6 alpha	g_21326_ctg.000000F_6942290	ctg.000000F	6942290	6960775	1986	-0.165430906426577	5.91417207221426	-3.01996047831336	0.00324687470245924	0.03412815391048	-2.02855035551101
ENSDARP00000156857	akr7a3 aldo-keto reductase family 7, member A3 (aflatoxin aldehyde reductase)	XP_037108885.1	aflatoxin B1 aldehyde reductase member 3 isoform X1	g_9132_ctg.000005F_2536283	ctg.000005F	2536283	2538625	1074	0.209726075678213	4.88212669855799	3.00330640368227	0.00341339080394363	0.0351462251333034	-2.02926876262452
ENSDARP00000027385	hnrnph1l heterogeneous nuclear ribonucleoprotein H1, like	XP_037117522.1	LOW QUALITY PROTEIN: heterogeneous nuclear ribonucleoprotein H-like	g_1388_ctg.000011F_4620323	ctg.000011F	4620323	4626471	1416	0.131450744536304	5.83730555492112	3.01942687936397	0.00325209121314678	0.0341469577380412	-2.0295061518875
ENSDARP00000052906	acy3.1 aspartoacylase (aminocyclase) 3, tandem duplicate 1	XP_037119206.1	N-acyl-aromatic-L-amino acid amidohydrolase (carboxylate-forming) B-like	g_21990_ctg.000051F_1858631	ctg.000051F	1858631	1861935	945	0.206743960642106	4.22655665962607	2.98327652772678	0.00362410973486628	0.0362171176984945	-2.03013861320335
ENSDARP00000140706	mfsd8 major facilitator superfamily domain containing 8	XP_037118159.1	major facilitator superfamily domain-containing protein 8	g_1903_ctg.000065F_1013837	ctg.000065F	1013837	1016942	1512	0.149408621435689	4.33724612201896	2.98827334517703	0.00357044538721838	0.0359332952371329	-2.0305570249375
ENSDARP00000004236	dazap2 DAZ associated protein 2	XP_037126501.1	DAZ-associated protein 2	g_16687_ctg.000026F_132931	ctg.000026F	132931	134448	537	-0.189679609014109	5.82263415466506	-3.017827752882	0.00326777090407396	0.0342492405033795	-2.03112782621993
ENSDARP00000117248	eloca elongin C paralog a	XP_037135835.1	elongin-C	g_24667_ctg.000140F_324460	ctg.000140F	324460	325040	366	0.19682259470752	5.65497197567406	3.01659500917112	0.00327990587296266	0.0342567946731655	-2.03316604805373
ENSDARP00000123045	nfia nuclear factor I/A	XP_037105322.1	nuclear factor 1 A-type isoform X1	g_17853_ctg.000090F_898048	ctg.000090F	898048	913878	1428	-0.195980063389219	3.66986411469497	-2.9570939286851	0.00391768639636174	0.0378563570803682	-2.03461315419164
ENSDARP00000007431	rbm7 RNA binding motif protein 7	XP_037124067.1	RNA-binding protein 7	g_9432_ctg.000031F_1945514	ctg.000031F	1945514	1947747	723	-0.156543319839244	3.35121941438672	-2.94465072370609	0.0040647649644682	0.0388161176772782	-2.03544872571553
ENSDARP00000155045	cdc26 cell division cycle 26 homolog	XP_037122098.1	anaphase-promoting complex subunit CDC26	g_12154_ctg.000263F_41026	ctg.000263F	41026	41387	270	0.221461085308574	4.87041508375804	3.00033450085825	0.00344392316016635	0.0353289756697689	-2.03653514902414
ENSDARP00000110472	gcsha glycine cleavage system protein H (aminomethyl carrier), a	XP_037111272.1	glycine cleavage system H protein, mitochondrial-like	g_25156_ctg.000045F_1608816	ctg.000045F	1608816	1609958	531	0.167639264997291	3.97083975727538	2.97223907080592	0.00374529975257232	0.0369133751647963	-2.0377561027418
ENSDARP00000077781	hypk huntingtin interacting protein K	XP_037103806.1	huntingtin-interacting protein K	g_4217_ctg.000125F_117027	ctg.000125F	117027	118593	366	0.192921465023279	6.30150973306082	3.01691986388922	0.00327670400531681	0.0342492405033795	-2.0390157642889
ENSDARP00000137327	ddah1 dimethylarginine dimethylaminohydrolase 1	XP_037105858.1	N(G),N(G)-dimethylarginine dimethylaminohydrolase 1 isoform X1	g_23820_ctg.000171F_50657	ctg.000171F	50657	69447	849	-0.203973932676417	4.44633837098434	-2.98482753000659	0.00360737320189971	0.036179356959826	-2.03997644100138
ENSDARP00000078963	atp2c1 ATPase secretory pathway Ca2+ transporting 1	XP_037130798.1	calcium-transporting ATPase type 2C member 1	g_20575_ctg.000093F_1004181	ctg.000093F	1004181	1039211	4377	0.116914286869114	7.24572314133386	3.00825325287342	0.00336312304946494	0.0347841574083133	-2.04053959987979
ENSDARP00000037651	mical3a microtubule associated monooxygenase, calponin and LIM domain containing 3a	XP_037111127.1	protein-methionine sulfoxide oxidase mical3a isoform X17	g_7940_ctg.000037F_33075	ctg.000037F	33075	72922	5895	-0.173656785771426	6.00439004465069	-3.01367770262452	0.003308789752819	0.0344543005308613	-2.04544877836166
ENSDARP00000045769	foxq1a forkhead box Q1a	XP_037133101.1	forkhead box protein Q1-like	g_2739_ctg.000067F_1628188	ctg.000067F	1628188	1628919	732	-0.72079701622743	2.99190008699972	-2.92090904983233	0.00435960458494108	0.0405324712193852	-2.04675702318267
ENSDARP00000002886	pole3 polymerase (DNA directed), epsilon 3 (p17 subunit)	XP_037102748.1	DNA polymerase epsilon subunit 3	g_16048_ctg.000125F_615405	ctg.000125F	615405	617601	615	0.312941971132127	3.19495746052558	2.93162303199721	0.00422419401272255	0.0396804302296398	-2.04802254689778
ENSDARP00000136844	arhgap45a Rho GTPase activating protein 45a	XP_037105576.1	rho GTPase-activating protein 45 isoform X1	g_1798_ctg.000000F_6486364	ctg.000000F	6486364	6493813	3630	0.272109313426854	4.33301596926639	2.98032320122076	0.003656176945056	0.036346081314233	-2.0488109672369
ENSDARP00000150397	CR354584.4 E1A binding protein p300 a	XP_037133550.1	histone acetyltransferase p300 isoform X1	g_21501_ctg.000008F_2487168	ctg.000008F	2487168	2499999	5555	-0.158723297535046	4.83329963664539	-2.99097760402763	0.00354170959439402	0.0358069664479702	-2.05212961460944
ENSDARP00000114768	lrit1a leucine-rich repeat, immunoglobulin-like and transmembrane domains 1a	XP_037128350.1	leucine-rich repeat, immunoglobulin-like domain and transmembrane domain-containing protein 1a	g_1689_ctg.000076F_115489	ctg.000076F	115489	119032	1944	-0.351613823843164	4.58147023630474	-2.98313008595555	0.00362569365715528	0.0362171176984945	-2.05424653966664
ENSDARP00000124187	tyk2 tyrosine kinase 2	XP_037112608.1	non-receptor tyrosine-protein kinase TYK2 isoform X1	g_18368_ctg.000010F_5137546	ctg.000010F	5137546	5151308	5628	0.198811272199105	4.77119591351479	2.98905745262426	0.00356209126391704	0.0359015150144462	-2.05556415662374
ENSDARP00000097526	usp31 ubiquitin specific peptidase 31	XP_037112603.1	ubiquitin carboxyl-terminal hydrolase 31	g_24585_ctg.000010F_5281219	ctg.000010F	5281219	5287754	3804	-0.182046024274313	4.10385200312298	-2.96704760151875	0.00380358580269584	0.0372487233321412	-2.05571127559646
ENSDARP00000026695	kif23 kinesin family member 23	XP_037104040.1	kinesin-like protein KIF23 isoform X3	g_20618_ctg.000015F_1765055	ctg.000015F	1765055	1774456	2907	0.576689833961718	3.12308491291434	2.92450534300242	0.00431371278892571	0.0402230209639869	-2.05602122582955
ENSDARP00000117115	nxph1 neurexophilin 1	XP_037119282.1	neurexophilin-1 isoform X1	g_23269_ctg.000062F_227236	ctg.000062F	227236	239248	954	-0.284067288701272	2.70598460855561	-2.91466075570068	0.00444040868179821	0.041014416554203	-2.05636422000668
ENSDARP00000144542	mrc2 mannose receptor, C type 2	XP_037112085.1	C-type mannose receptor 2 isoform X1	g_3055_ctg.000010F_4545762	ctg.000010F	4545762	4558767	4455	0.345727737780149	6.06483525858698	3.01022111597278	0.00334331752232639	0.0346571354264862	-2.05665692047712
ENSDARP00000041067	slc38a9 solute carrier family 38 member 9	XP_037121723.1	sodium-coupled neutral amino acid transporter 9	g_18639_ctg.000033F_2003989	ctg.000033F	2003989	2049341	1680	-0.129407264539448	4.5336396927815	-2.98209550206186	0.00363690200470192	0.0362217552154052	-2.0571133560698
ENSDARP00000039143	fabp3 fatty acid binding protein 3, muscle and heart	XP_037120164.1	fatty acid-binding protein, heart isoform X1	g_4642_ctg.000018F_48175	ctg.000018F	48175	49841	468	0.193398598790457	7.65696983411049	2.99556949311579	0.00349340472661845	0.0354940194944219	-2.05984713801097
ENSDARP00000127754	rfwd3 ring finger and WD repeat domain 3	XP_037109078.1	E3 ubiquitin-protein ligase RFWD3 isoform X1	g_14525_ctg.000012F_396792	ctg.000012F	396792	399738	1938	0.242203504808366	5.18313142261316	2.99520074335794	0.00349726122421638	0.0355070944865702	-2.06747496032411
ENSDARP00000063788	rps5 ribosomal protein S5	XP_037120292.1	40S ribosomal protein S5	g_19113_ctg.000278F_106270	ctg.000278F	106270	111510	1242	0.127127981352816	10.2808373328215	2.96247084655066	0.00385566353081928	0.0375194075132822	-2.06850634990918
ENSDARP00000098138	zgc:92744	XP_037122777.1	stress-associated endoplasmic reticulum protein 1	g_10470_ctg.000152F_307364	ctg.000152F	307364	308566	198	0.234549245902155	7.32681182521773	2.99575122751262	0.00349150553921178	0.0354940194944219	-2.06963028880195
ENSDARP00000095510	nt5e 5'-nucleotidase, ecto (CD73)	XP_037098402.1	5'-nucleotidase	g_8170_ctg.000003F_1447126	ctg.000003F	1447126	1451630	1725	0.300301385971407	5.28061150754468	2.99650703691692	0.00348361730312577	0.0354940194944219	-2.07121374704997
ENSDARP00000060744	uba52 ubiquitin A-52 residue ribosomal protein fusion product 1	XP_037106028.1	ubiquitin-60S ribosomal protein L40	g_12626_ctg.000000F_9215955	ctg.000000F	9215955	9217990	471	0.131830992001209	9.54503437868923	2.970074966689	0.00376949578573814	0.0370198242838164	-2.07218782012978
ENSDARP00000118708	si:ch211-220f12.1	XP_037109218.1	FERM domain-containing protein 4A isoform X1	g_15128_ctg.000045F_2147576	ctg.000045F	2147576	2197037	3372	-0.137608367182597	5.28155471513176	-2.9939811210676	0.00351004445641523	0.0356107153441598	-2.07355345955766
ENSDARP00000053683	hsd3b7 hydroxy-delta-5-steroid dehydrogenase, 3 beta- and steroid delta-isomerase	XP_037111917.1	3 beta-hydroxysteroid dehydrogenase type 7	g_22916_ctg.000010F_431314	ctg.000010F	431314	434964	1104	0.45660344680633	5.33268711164526	2.99622565385409	0.00348655211658789	0.0354940194944219	-2.07369780090062
ENSDARP00000120833	lrrc8aa leucine rich repeat containing 8 VRAC subunit Aa	XP_037122118.1	leucine rich repeat containing 8 VRAC subunit Aa	g_23091_ctg.000085F_501357	ctg.000085F	501357	503824	2400	0.136159423987448	4.69160048961761	2.98147654299518	0.00364362290074614	0.0362473587059108	-2.07513043571948
ENSDARP00000112432	cebpd CCAAT enhancer binding protein delta	XP_037132360.1	CCAAT/enhancer-binding protein delta	g_29047_ctg.000067F_1138524	ctg.000067F	1138524	1139372	849	-0.528558968739215	6.45714400247855	-3.00160607739301	0.00343082862189322	0.0352469813362978	-2.07668211061205
ENSDARP00000055920	pycard PYD and CARD domain containing	XP_037128894.1	apoptosis-associated speck-like protein containing a CARD isoform X1	g_10690_ctg.000001F_928984	ctg.000001F	928984	930698	360	0.478949953112151	2.50450211600967	2.90510526520625	0.00456665159192859	0.0418448220804172	-2.08029629249852
ENSDARP00000091169	ppp1r15a protein phosphatase 1, regulatory subunit 15A	XP_037110848.1	protein phosphatase 1 regulatory subunit 15B	g_17734_ctg.000012F_2380381	ctg.000012F	2380381	2382658	1272	-0.19087804208789	4.56155211345278	-2.97453496994113	0.00371978699153415	0.0367668216373526	-2.08122103618033
ENSDARP00000115308	clu clusterin	XP_037100904.1	clusterin	g_11917_ctg.000040F_2416294	ctg.000040F	2416294	2418745	1386	0.253267546500119	5.69053417144567	2.99842121432747	0.00346371304368229	0.0354829888544243	-2.08141640708094
ENSDARP00000133226	ovca2 OVCA2 serine hydrolase domain containing	XP_037126218.1	esterase OVCA2	g_13732_ctg.000028F_1804709	ctg.000028F	1804709	1810802	927	0.163741435547962	5.52407385492125	2.99603470700767	0.00348854498568564	0.0354940194944219	-2.08327913952043
ENSDARP00000116609	txndc5 thioredoxin domain containing 5	XP_037135306.1	thioredoxin domain-containing protein 5 isoform X1	g_27190_ctg.000024F_2506269	ctg.000024F	2506269	2509235	1326	0.235017996760961	6.8149640124992	2.99775094979577	0.00347067068628242	0.0354940194944219	-2.08419557961326
ENSDARP00000141903	slbp stem-loop binding protein	XP_037118771.1	histone RNA hairpin-binding protein isoform X1	g_16076_ctg.000034F_238223	ctg.000034F	238223	252816	831	0.194750877810819	4.55410872085519	2.97146791828907	0.00375390522574219	0.0369574989998257	-2.08687849981244
ENSDARP00000138452	hcn1 hyperpolarization activated cyclic nucleotide-gated potassium channel 1	XP_037122371.1	potassium/sodium hyperpolarization-activated cyclic nucleotide-gated channel 1 isoform X1	g_4640_ctg.000070F_286826	ctg.000070F	286826	338750	2904	-0.232844396701431	3.50310523100828	-2.92745908488564	0.00427635373126304	0.0400072145284988	-2.08788732851873
ENSDARP00000148662	lrrc4.1 leucine rich repeat containing 4.1	XP_037099626.1	leucine-rich repeat-containing protein 4	g_1055_ctg.000013F_326785	ctg.000013F	326785	329613	2829	-0.257282888642601	4.51148275064683	-2.96580220638865	0.00381769216181273	0.0373339492511877	-2.09129659126617
ENSDARP00000101166	tox3 TOX high mobility group box family member 3	XP_037103733.1	TOX high mobility group box family member 3 isoform X1	g_17458_ctg.000075F_728357	ctg.000075F	728357	758607	1791	-0.239817721107522	3.62485350462769	-2.93111383479647	0.00423054086879174	0.0397130528022855	-2.0952800428647
ENSDARP00000101761	ptpn9b protein tyrosine phosphatase non-receptor type 9b	XP_037112580.1	tyrosine-protein phosphatase non-receptor type 9 isoform X1	g_18475_ctg.000019F_3952207	ctg.000019F	3952207	3958853	2319	-0.110528791191448	5.24473317511238	-2.98464055850409	0.00360938697933682	0.036179356959826	-2.09636904950304
ENSDARP00000154671	jakmip3 Janus kinase and microtubule interacting protein 3	XP_037133357.1	janus kinase and microtubule-interacting protein 3 isoform X1	g_7172_ctg.000122F_765534	ctg.000122F	765534	771446	2559	-0.175345377185568	5.59818075003116	-2.99171526707778	0.00353390828011273	0.0358002526499983	-2.09696092458564
ENSDARP00000154855	adam28 ADAM metallopeptidase domain 28	XP_037113613.1	disintegrin and metalloproteinase domain-containing protein 28	g_630_ctg.000002F_5960803	ctg.000002F	5960803	5973606	2316	0.236736370989208	4.24348403514977	2.95242392444162	0.00397230052659371	0.0382194880710827	-2.10513892154648
ENSDARP00000047727	melk maternal embryonic leucine zipper kinase	XP_037112617.1	maternal embryonic leucine zipper kinase	g_4146_ctg.000019F_3944219	ctg.000019F	3944219	3949567	2040	0.59209818487853	2.88915491720762	2.89627906648752	0.00468618482158901	0.0424058296429056	-2.10633525750854
ENSDARP00000112863	tomm20a translocase of outer mitochondrial membrane 20	XP_037126807.1	AT-rich interactive domain-containing protein 4B isoform X2	g_8865_ctg.000004F_2850522	ctg.000004F	2850522	2877366	3915	-0.23150947807963	5.74575079445099	-2.9876472836093	0.00357712863523467	0.0359743547901548	-2.10870580200092
ENSDARP00000096385	prkcea protein kinase C, epsilon a	XP_037134668.1	protein kinase C epsilon type	g_64_ctg.000066F_1213806	ctg.000066F	1213806	1223724	2241	-0.155440576230458	6.18425210769813	-2.99061159358873	0.00354558632136327	0.0358135320092088	-2.10908563416572
ENSDARP00000124324	frk fyn-related Src family tyrosine kinase	XP_037100308.1	tyrosine-protein kinase SRK2	g_6765_ctg.000040F_146815	ctg.000040F	146815	156388	2934	0.188269241652089	5.52244930530562	2.98452756133769	0.00361060451929368	0.036179356959826	-2.11168513111176
ENSDARP00000131596	zfyve9a zinc finger, FYVE domain containing 9a	XP_037131175.1	zinc finger FYVE domain-containing protein 9 isoform X1	g_5978_ctg.000016F_4061486	ctg.000016F	4061486	4068905	3261	0.118178565359091	5.50148765060589	2.98327921322531	0.00362408069433535	0.0362171176984945	-2.1139756375037
ENSDARP00000020119	gnaq guanine nucleotide binding protein (G protein), q polypeptide	XP_037114564.1	guanine nucleotide-binding protein G(q) subunit alpha	g_21604_ctg.000204F_55836	ctg.000204F	55836	61296	1638	0.13546108656761	5.15684439888169	2.97603745772288	0.00370317784554199	0.0367076839811328	-2.11440046410594
ENSDARP00000014003	hsd17b12a hydroxysteroid (17-beta) dehydrogenase 12a	XP_037110696.1	very-long-chain 3-oxoacyl-CoA reductase-A	g_14478_ctg.000012F_2463960	ctg.000012F	2463960	2477378	993	-0.499445864347522	4.77885789386729	-2.96438555493358	0.0038337970043909	0.0374167199831499	-2.11467616017111
ENSDARP00000126944	si:dkey-31m14.7	XP_037123419.1	MAP/microtubule affinity-regulating kinase 4 isoform X1	g_10708_ctg.000031F_960819	ctg.000031F	960819	981469	2277	-0.126529038566086	5.28271019734513	-2.97905754104488	0.00366999953788917	0.0364572635618638	-2.11524937552455
ENSDARP00000157189	frmpd3 FERM and PDZ domain containing 3	XP_037117158.1	FERM and PDZ domain-containing protein 3 isoform X3	g_22511_ctg.000011F_3197687	ctg.000011F	3197687	3206740	2370	-0.130475053685367	5.18107199244204	-2.9752954375359	0.00371137187764893	0.0367554040330158	-2.11747729071424
ENSDARP00000120416	cast calpastatin	XP_037108153.1	calpastatin isoform X19	g_790_ctg.000041F_1610004	ctg.000041F	1610004	1625614	2751	0.230378603804057	8.05468682018269	2.96946206680659	0.00377637456423862	0.0370347365001059	-2.11913901979779
ENSDARP00000130345	cyp24a1 cytochrome P450, family 24, subfamily A, polypeptide 1	XP_037108213.1	1,25-dihydroxyvitamin D(3) 24-hydroxylase, mitochondrial	g_682_ctg.000166F_261888	ctg.000166F	261888	267550	1578	-1.1176249074273	3.43068895550719	-2.90073455898179	0.00462548900727724	0.0420770290339414	-2.12095734800614
ENSDARP00000080646	pcgf5b polycomb group ring finger 5b	XP_037128094.1	polycomb group RING finger protein 5-B isoform X2	g_9912_ctg.000069F_534789	ctg.000069F	534789	536599	699	0.216800886749908	3.72069173857551	2.92696371450672	0.00428259832498573	0.0400155116190759	-2.12178377904311
ENSDARP00000107915	adcy7 adenylate cyclase 7	XP_037104470.1	adenylate cyclase type 7 isoform X1	g_9332_ctg.000075F_456562	ctg.000075F	456562	467741	3354	0.146381018279717	4.76432907792417	2.96361195608504	0.0038426179123461	0.0374716261911068	-2.12200329983914
ENSDARP00000016158	rpl21 ribosomal protein L21	XP_037135390.1	60S ribosomal protein L21	g_4093_ctg.000024F_2769264	ctg.000024F	2769264	2770327	483	0.140548481590255	9.97838046684256	2.94322106972582	0.00408198564743617	0.0388731065997746	-2.12780532012416
ENSDARP00000101246	senp2 SUMO specific peptidase 2	XP_037097988.1	sentrin-specific protease 2	g_17310_ctg.000003F_3999204	ctg.000003F	3999204	4002536	1740	-0.11996121181313	4.73603787055046	-2.96052035009453	0.00387805705875519	0.0376842422207309	-2.1285514545792
ENSDARP00000071331	fli1a Fli-1 proto-oncogene, ETS transcription factor a	XP_037123363.1	Friend leukemia integration 1 transcription factor isoform X1	g_14080_ctg.000031F_1481805	ctg.000031F	1481805	1503186	1224	-0.156770945550797	4.26920138525744	-2.94532336804167	0.00405668592026977	0.0387657579849846	-2.12873398261567
ENSDARP00000033788	asrgl1 asparaginase and isoaspartyl peptidase 1	XP_037127036.1	isoaspartyl peptidase/L-asparaginase isoform X1	g_14274_ctg.000004F_6621560	ctg.000004F	6621560	6626347	1005	0.738476760782555	2.93831629196428	2.89080154099955	0.00476180695275366	0.0427819560943759	-2.13015824021798
ENSDARP00000138657	p4hb prolyl 4-hydroxylase, beta polypeptide	XP_037102391.1	protein disulfide-isomerase	g_12661_ctg.000132F_361957	ctg.000132F	361957	369800	1554	0.258230739527411	8.38926023350356	2.95975935136605	0.00388682653695339	0.037716410876139	-2.13498549833529
ENSDARP00000064110	faub FAU ubiquitin like and ribosomal protein S30 fusion b	XP_037101200.1	FAU ubiquitin like and ribosomal protein S30 fusion a	g_10500_ctg.000035F_773500	ctg.000035F	773500	778795	540	0.191945556320332	9.24232482301439	2.94989236595859	0.00400219893317343	0.0384106179115928	-2.13558957941352
ENSDARP00000102347	fam20a FAM20A golgi associated secretory pathway pseudokinase	XP_037133755.1	pseudokinase FAM20A	g_996_ctg.000008F_3334442	ctg.000008F	3334442	3337502	1650	0.433186171277068	3.5515821524692	2.91037165114417	0.0044966717368498	0.0413406587224155	-2.13797658685929
ENSDARP00000091124	map4k6 mitogen-activated protein kinase kinase kinase kinase 6	XP_037117133.1	mitogen-activated protein kinase kinase kinase kinase 2 isoform X1	g_5327_ctg.000160F_245634	ctg.000160F	245634	268826	4899	0.0908208149093666	6.87479637773517	2.97399008520773	0.00372582735876371	0.0368002018894903	-2.14445459052296
ENSDARP00000099015	smarcc2 SWI/SNF related, matrix associated, actin dependent regulator of chromatin, subfamily c, member 2	XP_037107411.1	SWI/SNF complex subunit SMARCC2	g_5409_ctg.000005F_138168	ctg.000005F	138168	145445	3123	-0.143513144767869	5.4789755419327	-2.9703437697626	0.0037664825703717	0.0370165406524866	-2.14568781646047
ENSDARP00000104113	caap1 caspase activity and apoptosis inhibitor 1	XP_037118327.1	caspase activity and apoptosis inhibitor 1 isoform X1	g_10841_ctg.000065F_902319	ctg.000065F	902319	904523	873	0.14631974033533	4.22237582615329	2.93913753730803	0.00413154432842761	0.0391293211310574	-2.14663847194756
ENSDARP00000119171	frmd7 FERM domain containing 7	XP_037116475.1	FERM domain-containing protein 7 isoform X1	g_4005_ctg.000126F_128387	ctg.000126F	128387	131963	1830	-0.216552421223409	4.03688491889392	-2.93032262050304	0.00424042034327221	0.039724832748024	-2.14680093377028
ENSDARP00000075639	scinlb scinderin like b	XP_037131687.1	scinderin like b	g_13434_ctg.000027F_1050704	ctg.000027F	1050704	1071199	6198	0.179634000345993	7.93435125147126	2.95915853513488	0.00389376305083869	0.0377307277955744	-2.14806078271745
ENSDARP00000092056	bcr BCR activator of RhoGEF and GTPase	XP_037121309.1	breakpoint cluster region protein isoform X1	g_12053_ctg.000017F_2171596	ctg.000017F	2171596	2209143	4269	-0.176349490769058	4.43570601390617	-2.94017366461928	0.00411891741376726	0.0390632812789541	-2.15396597969287
ENSDARP00000119257	cd2bp2 CD2 (cytoplasmic tail) binding protein 2	XP_037111906.1	CD2 antigen cytoplasmic tail-binding protein 2 isoform X1	g_16060_ctg.000010F_398306	ctg.000010F	398306	404590	3717	0.0927237057755921	7.26306130923619	2.96488874049281	0.00382806950047356	0.0374089564056179	-2.15474600144694
ENSDARP00000004102	ect2 epithelial cell transforming 2	XP_037104517.1	LOW QUALITY PROTEIN: protein ECT2	g_23186_ctg.000171F_430211	ctg.000171F	430211	441499	2766	0.411256272733689	4.92788880321327	2.95536242283681	0.00393785445758097	0.0379715791310913	-2.15570290318914
ENSDARP00000099552	cenpe centromere protein E	XP_037101643.1	centromere-associated protein E	g_9658_ctg.000105F_1095824	ctg.000105F	1095824	1109451	5862	0.521778706043588	4.43312486937805	2.93974892194317	0.00412408929327291	0.0390855047012654	-2.15824090625715
ENSDARP00000132221	LO017843.1 histamine H3 receptor	XP_037105001.1	histamine H3 receptor	g_3512_ctg.000000F_7589232	ctg.000000F	7589232	7595237	1257	-0.316628292113264	2.87518060086976	-2.87452195591625	0.00499323220937814	0.0440412814337293	-2.15839022148539
ENSDARP00000138344	pclaf PCNA clamp associated factor	XP_037109115.1	PCNA-associated factor	g_20638_ctg.000012F_442005	ctg.000012F	442005	442767	354	0.554153831697505	3.9622869019644	2.92448463509918	0.00431397576122656	0.0402230209639869	-2.15945256329474
ENSDARP00000018883	nkd2a Danio rerio NKD inhibitor of WNT signaling pathway 2a (nkd2a), mRNA.	XP_037130374.1	protein naked cuticle homolog 2-like isoform X1	g_20673_ctg.000001F_3609850	ctg.000001F	3609850	3627536	1323	-0.12850007409794	5.14387409432883	-2.9593772271472	0.00389123689761166	0.0377307277955744	-2.16008560285854
ENSDARP00000142774	si:dkey-19b23.15	XP_037125841.1	thialysine N-epsilon-acetyltransferase-like	g_24341_ctg.000028F_3252154	ctg.000028F	3252154	3255499	534	0.492371333775408	3.0036937386613	2.87707536424913	0.00495626351943694	0.0438167941852717	-2.16377504288486
ENSDARP00000140699	si:ch211-57n23.1 si:ch211-57n23.1	XP_037120079.1	uncharacterized protein	g_1161_ctg.000079F_175006	ctg.000079F	175006	176667	855	0.200978154002035	3.54214663729157	2.90295387928234	0.00459552644942793	0.0419148412397327	-2.1650919104958
ENSDARP00000116616	myo1f myosin IF	XP_037104832.1	unconventional myosin-If	g_22398_ctg.000000F_9610965	ctg.000000F	9610965	9622013	4086	0.257475729030963	4.22432686553985	2.93062324851293	0.00423666405921134	0.0397215303193715	-2.16876352868291
ENSDARP00000093820	zgc:162879 zgc:162879	XP_037110149.1	ras and EF-hand domain-containing protein isoform X6	g_12898_ctg.000344F_162588	ctg.000344F	162588	170913	1773	0.251826008857911	3.60771635649257	2.90160262041006	0.00461374816707649	0.042053279797271	-2.16900105160654
ENSDARP00000117676	psmd1 proteasome 26S subunit, non-ATPase 1	XP_037105593.1	26S proteasome non-ATPase regulatory subunit 1	g_1260_ctg.000000F_3096026	ctg.000000F	3096026	3113940	2913	0.199174148557748	7.22078099307446	2.96006800958421	0.00388326746629209	0.0377083554808321	-2.17009587000396
ENSDARP00000037326	gnai1 guanine nucleotide binding protein (G protein), alpha inhibiting activity polypeptide 1	XP_037099333.1	guanine nucleotide-binding protein G(i) subunit alpha-1	g_9448_ctg.000080F_501795	ctg.000080F	501795	508541	1302	0.173733694893201	4.32540472775058	2.93166679839551	0.00422364889887165	0.0396804302296398	-2.17048779584155
ENSDARP00000116669	gtse1 G-2 and S-phase expressed 1	XP_037109758.1	G2 and S phase-expressed protein 1 isoform X1	g_6399_ctg.000012F_95827	ctg.000012F	95827	99097	1887	0.560790835800196	2.98002738252795	2.87233602670024	0.00502508151775452	0.0441989665259911	-2.17763610512511
ENSDARP00000125459	tbc1d2b TBC1 domain family, member 2B	XP_037109932.1	TBC1 domain family member 2B	g_5009_ctg.000012F_1008537	ctg.000012F	1008537	1015760	2895	0.133771670291824	4.48770674895177	2.93201212263305	0.00421935013155723	0.0396804302296398	-2.18427005948589
ENSDARP00000097487	sec24b SEC24 homolog B, COPII coat complex component	XP_037117405.1	protein transport protein Sec24B	g_11992_ctg.000011F_1192079	ctg.000011F	1192079	1202558	3501	-0.109007154638612	4.88831409060491	-2.94238578079677	0.0040920780979774	0.0389423795852973	-2.18605102882404
ENSDARP00000078756	dact2 dishevelled-binding antagonist of beta-catenin 2	XP_037128518.1	dapper homolog 2 isoform X1	g_21422_ctg.000004F_1835152	ctg.000004F	1835152	1836699	1548	-0.167477445659149	3.46336706658456	-2.88675655422523	0.00481836999750452	0.043019001331137	-2.18976032208601
ENSDARP00000109526	si:dkey-6b12.5 si:dkey-6b12.5	XP_037108577.1	rho-related BTB domain-containing protein 3	g_7050_ctg.000041F_1658894	ctg.000041F	1658894	1670258	1863	0.131317268693169	4.24785598227377	2.92351566539219	0.00432629735287125	0.0403107058813047	-2.18978048473122
ENSDARP00000157045	hipk2 homeodomain interacting protein kinase 2	XP_037109134.1	homeodomain-interacting protein kinase 2 isoform X1	g_14523_ctg.000037F_118186	ctg.000037F	118186	179948	3882	-0.157020240042038	4.93614232072195	-2.94086944176546	0.00411045819921369	0.0390366401352129	-2.19004498181788
ENSDARP00000123909	gabrb3 gamma-aminobutyric acid type A receptor beta3 subunit	XP_037104572.1	gamma-aminobutyric acid receptor subunit beta-3 isoform X1	g_14157_ctg.000000F_8631072	ctg.000000F	8631072	8635606	1443	-0.288893838324857	4.05724736372675	-2.91077956209878	0.00449129279997995	0.0413186976765133	-2.19182550125599
ENSDARP00000136032	tlk1b tousled-like kinase 1b	XP_037133108.1	serine/threonine-protein kinase tousled-like 1-B isoform X1	g_999_ctg.000130F_58725	ctg.000130F	58725	69826	2280	-0.100614718118025	6.0333703158558	-2.9573830460664	0.00391432814268034	0.0378563570803682	-2.19613197726928
ENSDARP00000100010	raver2 ribonucleoprotein, PTB-binding 2	XP_037104951.1	ribonucleoprotein PTB-binding 2	g_12680_ctg.000000F_9984841	ctg.000000F	9984841	10000919	2664	-0.235854725479945	3.72734932659548	-2.89465588176963	0.00470847838743678	0.0424962471310264	-2.19698658768988
ENSDARP00000135567	uap1 UDP-N-acetylglucosamine pyrophosphorylase 1	XP_037106155.1	UDP-N-acetylhexosamine pyrophosphorylase isoform X1	g_2760_ctg.000000F_6315627	ctg.000000F	6315627	6323447	1653	0.309900807186401	6.16511853613571	2.95715084792754	0.00391702503872111	0.0378563570803682	-2.19782409277498
ENSDARP00000126943	pcdh15b protocadherin-related 15b	XP_037134475.1	protocadherin-15-like isoform X1	g_16552_ctg.000008F_5905586	ctg.000008F	5905586	5937461	5985	-0.274310662531209	3.05658870455667	-2.86136834401164	0.00518771700263257	0.0450275587577744	-2.19817143896043
ENSDARP00000082709	ca14 carbonic anhydrase XIV	XP_037129232.1	carbonic anhydrase 14 isoform X1	g_24188_ctg.000112F_256938	ctg.000112F	256938	263486	1131	-0.224698904597133	3.88813383574456	-2.90566137138039	0.004559215003428	0.041804401405022	-2.2004891998039
ENSDARP00000093328	trmt11 tRNA methyltransferase 11 homolog	XP_037128839.1	tRNA (guanine(10)-N2)-methyltransferase homolog isoform X1	g_18581_ctg.000001F_31831	ctg.000001F	31831	35594	1404	-0.176829007721633	5.09943547730566	-2.94197010999081	0.00409710904369085	0.0389634224127462	-2.20049653196403
ENSDARP00000130306	fam160a1b family with sequence similarity 160 member A1b	XP_037118121.1	protein FAM160A1-like	g_4785_ctg.000065F_1070000	ctg.000065F	1070000	1076588	3210	-0.345194652685692	4.02418299925496	-2.90860737364271	0.00452000480702631	0.0415275441645542	-2.20152824109123
ENSDARP00000143774	cdca8 cell division cycle associated 8	XP_037119304.1	borealin isoform X1	g_6998_ctg.000018F_3118581	ctg.000018F	3118581	3120390	744	0.531169332576001	3.4077522441279	2.87975773009826	0.00491769870448432	0.043562479613246	-2.20387265800702
ENSDARP00000058257	gng5 guanine nucleotide binding protein (G protein), gamma 5	XP_037131357.1	guanine nucleotide-binding protein G(I)/G(S)/G(O) subunit gamma-5-like	g_9850_ctg.000151F_340425	ctg.000151F	340425	341327	357	0.130164856583013	5.46510853566236	2.94911283476145	0.00401144711986023	0.038439789391282	-2.20454997362959
ENSDARP00000057731	ap1m3 adaptor related protein complex 1 subunit mu 3	XP_037105853.1	adaptor related protein complex 1 subunit mu 3	g_18194_ctg.000171F_22461	ctg.000171F	22461	27511	1272	0.165138319747744	3.68775826710541	2.89338189724764	0.00472604414072415	0.0425991375972122	-2.20481376585898
ENSDARP00000131999	sgcd sarcoglycan, delta (dystrophin-associated glycoprotein)	XP_037125283.1	delta-sarcoglycan isoform X1	g_8516_ctg.000104F_124198	ctg.000104F	124198	152579	981	0.228879365684338	4.97157728366417	2.93745788154413	0.00415208951583988	0.0391680410877777	-2.20489250848659
ENSDARP00000094172	tnnt3a troponin T type 3a (skeletal, fast)	XP_037103245.1	troponin T, fast skeletal muscle isoforms-like isoform X1	g_3271_ctg.000015F_256556	ctg.000015F	256556	265756	858	0.216245700929152	11.4232089909196	2.89649707301677	0.00468319802481034	0.0424058296429056	-2.20542438228893
ENSDARP00000127593	cep152 centrosomal protein 152	XP_037110519.1	centrosomal protein of 152 kDa isoform X1	g_12395_ctg.000057F_525591	ctg.000057F	525591	534787	4878	0.271954223380632	3.94671943850551	2.90299769485099	0.00459493670642701	0.0419148412397327	-2.20701661194759
ENSDARP00000008879	mknk2a MAPK interacting serine/threonine kinase 2a	XP_037104854.1	MAP kinase-interacting serine/threonine-protein kinase 2b	g_21798_ctg.000000F_9569940	ctg.000000F	9569940	9576110	1431	-0.689904375344821	5.43902344319646	-2.9437663503742	0.0040754096319799	0.0388372484791023	-2.20915406442841
ENSDARP00000070488	hadhab hydroxyacyl-CoA dehydrogenase trifunctional multienzyme complex subunit alpha b	XP_037096594.1	hydroxyacyl-CoA dehydrogenase trifunctional multienzyme complex subunit alpha b	g_25739_ctg.000056F_1833576	ctg.000056F	1833576	1838557	2292	0.282998361919464	7.65941557108232	2.93862144713584	0.00413784703829327	0.0391621714898194	-2.21016500323048
ENSDARP00000012152	rab34a RAB34, member RAS oncogene family a	XP_037123288.1	ras-related protein Rab-34a isoform X1	g_4390_ctg.000152F_521594	ctg.000152F	521594	523138	795	0.163664360931736	4.58394159726287	2.92517225248131	0.00430525151071276	0.0401959225506952	-2.2107506033818
ENSDARP00000140632	aip aryl hydrocarbon receptor interacting protein	XP_037109751.1	AH receptor-interacting protein	g_481_ctg.000019F_3448523	ctg.000019F	3448523	3450861	1026	-0.145422258232187	5.63404191460978	-2.9478156745378	0.0040268800360557	0.0385609343993193	-2.21210918950312
ENSDARP00000030870	atg5 ATG5 autophagy related 5 homolog (S. cerevisiae)	XP_037128942.1	autophagy protein 5	g_3753_ctg.000001F_1306948	ctg.000001F	1306948	1316762	828	0.140839675603377	3.2144788592183	2.86649700301775	0.00511107394159603	0.0446427431889848	-2.21503448697467
ENSDARP00000056821	pik3r2 phosphoinositide-3-kinase, regulatory subunit 2 (beta)	XP_037131362.1	phosphatidylinositol 3-kinase regulatory subunit beta	g_10567_ctg.000016F_46460	ctg.000016F	46460	59054	2214	-0.229510703160371	4.11206426918527	-2.90312193628363	0.00459326483659507	0.0419148412397327	-2.21520650963325
ENSDARP00000124890	odr4 odr-4 GPCR localization factor homolog	XP_037132602.1	protein odr-4 homolog	g_19130_ctg.000016F_1776093	ctg.000016F	1776093	1779435	1359	0.228869017042142	3.66488799924076	2.89136831111717	0.00475393046676881	0.0427389793037159	-2.21701995111484
ENSDARP00000155842	si:ch73-234b20.5 si:ch73-234b20.5	XP_037121190.1	vesicle-associated membrane protein 8	g_17282_ctg.000085F_1348266	ctg.000085F	1348266	1349210	306	0.311988459164979	2.85110474103322	2.84794279599847	0.00539337119815473	0.0460034587753716	-2.22135512291494
ENSDARP00000023098	dlat dihydrolipoamide S-acetyltransferase (E2 component of pyruvate dehydrogenase complex)	XP_037126431.1	dihydrolipoyllysine-residue acetyltransferase component of pyruvate dehydrogenase complex, mitochondrial isoform X1	g_24687_ctg.000007F_3240310	ctg.000007F	3240310	3243709	1923	0.101094397485973	7.37623071563704	2.93741297862105	0.0041526400487476	0.0391680410877777	-2.22239279734813
ENSDARP00000040408	ppa1b inorganic pyrophosphatase 1b	XP_037128415.1	inorganic pyrophosphatase	g_5323_ctg.000059F_670084	ctg.000059F	670084	673646	1059	0.131364936116074	6.56184359709983	2.94435838994395	0.00406828076983546	0.0388228616557917	-2.22903319553797
ENSDARP00000096116	tbc1d2 TBC1 domain family, member 2	XP_037116069.1	TBC1 domain family member 2A	g_25728_ctg.000117F_660506	ctg.000117F	660506	666449	3699	0.190677999364829	3.99519517055036	2.89314592698992	0.00472930431509503	0.0426007346975118	-2.23601174141829
ENSDARP00000119672	knl1 kinetochore scaffold 1	XP_037100748.1	uncharacterized protein knl1 isoform X1	g_12192_ctg.000040F_2386034	ctg.000040F	2386034	2394390	2199	0.433254295121653	3.42260087787513	2.86556667964941	0.00512489911327205	0.0446654403791465	-2.23716797045142
ENSDARP00000106008	lamtor5 late endosomal/lysosomal adaptor, MAPK and MTOR activator 5	XP_037132718.1	ragulator complex protein LAMTOR5	g_730_ctg.000074F_1466135	ctg.000074F	1466135	1467466	276	0.193847465018019	3.45660067594228	2.87118284136335	0.00504195867243432	0.0442910266596932	-2.2372984353746
ENSDARP00000132638	pkma pyruvate kinase M1/2a	XP_037102805.1	pyruvate kinase PKM isoform X1	g_6679_ctg.000025F_15662	ctg.000025F	15662	24914	1764	-0.112917929242245	8.42428180759934	-2.91915166084358	0.00438219352248549	0.0406414320929847	-2.23977064500825
ENSDARP00000114153	rpz4 rapunzel 4	XP_037129248.1	rapunzel 4	g_10938_ctg.000112F_307703	ctg.000112F	307703	310829	1203	0.171718472085233	4.50904770132817	2.91262787128589	0.00446699411170052	0.0411703880133577	-2.24239056932836
ENSDARP00000129872	tp53inp2 tumor protein p53 inducible nuclear protein 2	XP_037131269.1	tumor protein p53-inducible nuclear protein 2 isoform X1	g_17552_ctg.000091F_886613	ctg.000091F	886613	888193	537	-0.250375576881809	4.72705489433446	-2.91716646495404	0.00440784021584479	0.0408501248172658	-2.24307224807207
ENSDARP00000140909	jmjd1cb jumonji domain containing 1Cb	XP_037134454.1	probable JmjC domain-containing histone demethylation protein 2C isoform X1	g_13365_ctg.000066F_788181	ctg.000066F	788181	818067	8439	-0.149955196280386	6.75908718039882	-2.93770950466175	0.00414900573154613	0.0391680410877777	-2.24361162859189
ENSDARP00000126371	foxn3 forkhead box N3	XP_037100051.1	forkhead box protein N3-like isoform X1	g_12352_ctg.000040F_1537395	ctg.000040F	1537395	1558962	1452	-0.209566520997177	4.19472853491761	-2.89538555062214	0.00469844474084689	0.0424611572459269	-2.24502678086679
ENSDARP00000132856	wtip WT1 interacting protein	XP_037103460.1	Wilms tumor protein 1-interacting protein homolog	g_25371_ctg.000075F_405038	ctg.000075F	405038	414126	1908	0.136823430626984	3.01547234197935	2.84200067804193	0.00548675856096108	0.0464274524160197	-2.24535639793426
ENSDARP00000025170	usta uronyl 2-sulfotransferase a	XP_037100053.1	uronyl 2-sulfotransferase a	g_22563_ctg.000035F_1453966	ctg.000035F	1453966	1472352	1224	-0.174979124102649	4.77511236886602	-2.91583712646315	0.00442509107527584	0.0409466780946942	-2.24797821196144
ENSDARP00000063149	fam43a family with sequence similarity 43 member A	XP_037105572.1	protein FAM43A	g_16999_ctg.000000F_3271191	ctg.000000F	3271191	3272475	1104	-0.18427778986994	4.92287749807468	-2.91913714869187	0.00438238050503309	0.0406414320929847	-2.24990805163463
ENSDARP00000049290	gria3a glutamate receptor, ionotropic, AMPA 3a	XP_037124852.1	glutamate receptor 3 isoform X1	g_7244_ctg.000007F_1339881	ctg.000007F	1339881	1366010	2697	-0.310590746637856	5.07609646067997	-2.92073544347233	0.00436183128551352	0.0405324712193852	-2.25127409616081
ENSDARP00000043171	tmem258 transmembrane protein 258	XP_037110615.1	transmembrane protein 258	g_8230_ctg.000012F_490540	ctg.000012F	490540	491965	201	0.30756002219516	5.24213838773241	2.92692930509995	0.00428303239865489	0.0400155116190759	-2.25329859802353
ENSDARP00000025652	dnm2a dynamin 2a	XP_037105556.1	dynamin-2-like isoform X1	g_8053_ctg.000019F_1238239	ctg.000019F	1238239	1249546	2580	0.161570250929409	5.76178139492885	2.93279994605466	0.00420955799988937	0.0396237550698034	-2.25591088948912
ENSDARP00000103369	mrpl42 mitochondrial ribosomal protein L42	XP_037099578.1	39S ribosomal protein L42, mitochondrial	g_19036_ctg.000013F_1617195	ctg.000013F	1617195	1618042	435	0.129948869699304	4.51791897769827	2.90599233344914	0.00455479446874622	0.0417916002451098	-2.25643447372173
ENSDARP00000012875	robo2 roundabout, axon guidance receptor, homolog 2 (Drosophila)	XP_037125548.1	roundabout homolog 2-like isoform X1	g_13418_ctg.000028F_2659480	ctg.000028F	2659480	2706765	4209	-0.270740974790784	4.42815372545857	-2.89917532199963	0.00464664728445688	0.0421308216382055	-2.25646122153708
ENSDARP00000053221	rcbtb1 regulator of chromosome condensation (RCC1) and BTB (POZ) domain containing protein 1	XP_037112326.1	RCC1 and BTB domain-containing protein 1-like	g_21709_ctg.000023F_1481490	ctg.000023F	1481490	1492339	3492	0.240531743295548	5.18194892334938	2.92023577119043	0.00436824600138583	0.0405648005693209	-2.26049667923015
ENSDARP00000058992	psph phosphoserine phosphatase	XP_037123715.1	phosphoserine phosphatase	g_11005_ctg.000078F_1329837	ctg.000078F	1329837	1332244	765	0.411262120064902	4.96219932252869	2.91629759875977	0.00441910849114185	0.0409271053154143	-2.26266659739306
ENSDARP00000134798	tmem63ba transmembrane protein 63Ba	XP_037127554.1	CSC1-like protein 2 isoform X1	g_22919_ctg.000004F_4555368	ctg.000004F	4555368	4566830	2433	0.219961249145225	4.07717945110509	2.88516126568253	0.00484084701339558	0.0431832304913493	-2.26476363577834
ENSDARP00000144256	and1 actinodin1	XP_037135912.1	actinodin1	g_5618_ctg.000020F_1580540	ctg.000020F	1580540	1584312	2130	-0.504347599085648	6.38704081659447	-2.93058088443729	0.00423719320384669	0.0397215303193715	-2.26479866066198
ENSDARP00000111214	exoc8 exocyst complex component 8	XP_037100113.1	exocyst complex component 8	g_1135_ctg.000047F_1364452	ctg.000047F	1364452	1366906	1965	0.0946577019316068	4.81343541544638	2.91124237557896	0.00448519705959578	0.041290108573947	-2.26489451258422
ENSDARP00000016655	dgkh diacylglycerol kinase, eta	XP_037095169.1	diacylglycerol kinase eta isoform X1	g_22313_ctg.000009F_4444914	ctg.000009F	4444914	4480038	3873	-0.276571420610212	4.32153400911315	-2.88930233355289	0.00478269953019533	0.0428458127482509	-2.26776118586988
ENSDARP00000102393	hdx highly divergent homeobox	XP_037117974.1	highly divergent homeobox isoform X1	g_5324_ctg.000148F_186189	ctg.000148F	186189	195878	1830	-0.134887702821242	3.51009992122775	-2.85884622562507	0.00522579338956848	0.0451280328691158	-2.26855720782036
ENSDARP00000075741	lgi1b leucine-rich, glioma inactivated 1b	XP_037134746.1	leucine-rich glioma-inactivated protein 1b	g_25029_ctg.000008F_5651132	ctg.000008F	5651132	5654334	1635	-0.219753345509469	3.65363102105962	-2.86494265390395	0.00513419174458609	0.0447033784037118	-2.27073828106858
ENSDARP00000139970	nr1h3 nuclear receptor subfamily 1, group H, member 3	XP_037103714.1	oxysterols receptor LXR-alpha	g_17186_ctg.000015F_2715230	ctg.000015F	2715230	2718683	1326	-0.191951442870665	3.4144850945899	-2.84949913500159	0.00536915359045709	0.045878831846871	-2.27500073728187
ENSDARP00000118532	erlin2 ER lipid raft associated 2	XP_037114383.1	erlin-2-like isoform X1	g_15896_ctg.000002F_6688071	ctg.000002F	6688071	6704168	1065	0.209056525488228	3.09596132058254	2.83618735886749	0.00557955420314583	0.046868255306425	-2.27520207670673
ENSDARP00000098897	gpc5c glypican 5c	XP_037131925.1	glypican-5-like isoform X1	g_8216_ctg.000027F_2648173	ctg.000027F	2648173	2687452	1431	0.186574215509105	3.67478561050437	2.86410140173368	0.00514674366976298	0.0447562643352957	-2.27550131330952
ENSDARP00000150582	arl1 ADP-ribosylation factor-like 1	XP_037099387.1	ADP-ribosylation factor-like protein 1	g_989_ctg.000013F_3985607	ctg.000013F	3985607	3986894	546	0.209131391013115	4.59481523726688	2.89979106499643	0.00463828126345626	0.0420825807606294	-2.27846990888499
ENSDARP00000090511	lrrfip2 leucine rich repeat (in FLII) interacting protein 2	XP_037128536.1	leucine-rich repeat flightless-interacting protein 2 isoform X15	g_4120_ctg.000004F_1806381	ctg.000004F	1806381	1823479	1512	0.149759775749228	5.51960438035518	2.92172225720782	0.00434918819652678	0.04049668632049	-2.27881494236724
ENSDARP00000102663	rasef RAS and EF-hand domain containing	XP_037114536.1	ras and EF-hand domain-containing protein isoform X1	g_23465_ctg.000006F_3745459	ctg.000006F	3745459	3770236	2421	0.249292137211862	3.57521484804008	2.86035711424982	0.00520295283993463	0.0450379386197356	-2.28011098893594
ENSDARP00000018632	sh3glb1a SH3-domain GRB2-like endophilin B1a	XP_037135264.1	endophilin-B1-like	g_8725_ctg.000020F_224030	ctg.000020F	224030	227233	1002	0.146621998654794	5.12825773182865	2.91314373347026	0.00446023399020532	0.0411564923924949	-2.28121798938335
ENSDARP00000136623	cntn4 contactin 4	XP_037107584.1	contactin-4-like isoform X1	g_6628_ctg.000014F_2516346	ctg.000014F	2516346	2565903	3015	-0.206316226711873	3.86746700140068	-2.8675309043553	0.00509574971570179	0.0445652339060553	-2.28226094942503
ENSDARP00000146412	zgc:112271	XP_037117640.1	bolA-like protein 2	g_13821_ctg.000160F_222650	ctg.000160F	222650	223055	261	0.268869147676074	2.93469114625257	2.8273912119874	0.0057227009531978	0.0477423691963739	-2.28537713511569
ENSDARP00000141861	hmgxb3 HMG box domain containing 3	XP_037118029.1	HMG domain-containing protein 3	g_13075_ctg.000030F_2730358	ctg.000030F	2730358	2739721	3843	-0.173761142352218	4.18603241873965	-2.87939907705963	0.00492283910218389	0.0435770600345784	-2.28730017960426
ENSDARP00000145526	CABZ01067557.1 cyclin-dependent kinase 16-like	XP_037126426.1	cyclin-dependent kinase 16-like isoform X3	g_3616_ctg.000074F_22892	ctg.000074F	22892	50861	1614	-0.11304639245609	5.33247855877736	-2.91302818310981	0.0044617474022259	0.0411564923924949	-2.2886000509691
ENSDARP00000131512	mpp1 membrane protein, palmitoylated 1	XP_037125035.1	55 kDa erythrocyte membrane protein isoform X1	g_7287_ctg.000007F_5433955	ctg.000007F	5433955	5443473	1752	-0.211204280180182	6.16739977278333	-2.92118793591725	0.00435602974244895	0.0405324712193852	-2.29136101555994
ENSDARP00000076814	spcs1 signal peptidase complex subunit 1	XP_037106861.1	signal peptidase complex subunit 1	g_18293_ctg.000041F_484644	ctg.000041F	484644	485395	276	0.209684354975948	4.60006632928076	2.89638704256156	0.00468470527733548	0.0424058296429056	-2.29172506114293
ENSDARP00000004741	atp6v1e1a ATPase H+ transporting V1 subunit E1a	XP_037110580.1	V-type proton ATPase subunit E 1a isoform X1	g_12126_ctg.000045F_412410	ctg.000045F	412410	414962	681	0.153457942273386	4.89041886333106	2.90357417025828	0.00458718402017773	0.0419148412397327	-2.29184465918783
ENSDARP00000069513	rps11 ribosomal protein S11	XP_037112916.1	40S ribosomal protein S11	g_2179_ctg.000023F_597275	ctg.000023F	597275	600037	498	0.183999244954553	9.75624743598762	2.88209151779148	0.00488436994715181	0.0434033594403497	-2.29198788930181
ENSDARP00000139804	abca3b ATP-binding cassette, sub-family A (ABC1), member 3b	XP_037112806.1	LOW QUALITY PROTEIN: ATP-binding cassette sub-family A member 3	g_6784_ctg.000010F_5566163	ctg.000010F	5566163	5580810	5181	-0.209660444649896	4.58632649873743	-2.89035720153777	0.00476799039020886	0.0428096759011735	-2.29574144460117
ENSDARP00000128638	otop2 otopetrin 2	XP_037112660.1	proton channel OTOP2-like	g_8479_ctg.000010F_5536222	ctg.000010F	5536222	5540106	1980	0.34577892427751	3.10506918765043	2.81916760313247	0.00585956543526768	0.0483387911549425	-2.29615415051163
ENSDARP00000114153	rpz4 rapunzel 4	XP_037129248.1	rapunzel 4	g_29248_ctg.000112F_307703	ctg.000112F	307703	308875	1173	0.180813345622767	4.80284285388232	2.90009052235798	0.00463421758407351	0.0420825807606294	-2.29638591738555
ENSDARP00000116766	grin2aa glutamate receptor, ionotropic, N-methyl D-aspartate 2A, a	XP_037112174.1	glutamate receptor ionotropic, NMDA 2A	g_5310_ctg.000010F_3655780	ctg.000010F	3655780	3713718	4641	-0.281404570469397	4.18024084147574	-2.87287304280094	0.00501723987326657	0.0441862463790933	-2.29826915522625
ENSDARP00000128863	zgc:174895 zgc:174895	XP_037123291.1	adenine phosphoribosyltransferase	g_7431_ctg.000152F_523708	ctg.000152F	523708	525880	660	0.175201544062133	4.31575016682677	2.88111916370141	0.00489823080475106	0.0434706186641299	-2.30206932982302
ENSDARP00000009882	cdkn1ca cyclin-dependent kinase inhibitor 1Ca	XP_037111221.1	cyclin-dependent kinase inhibitor 1B	g_14175_ctg.000012F_4509309	ctg.000012F	4509309	4510003	600	-0.187968641598167	4.57767603475897	-2.88994906506743	0.00477367652917648	0.0428328975845198	-2.3023642398519
ENSDARP00000011145	bccip BRCA2 and CDKN1A interacting protein	XP_037134890.1	protein BCCIP homolog	g_17866_ctg.000008F_6218027	ctg.000008F	6218027	6219991	996	0.14664105812246	6.62442675430453	2.91567890639337	0.00442714843490181	0.0409466780946942	-2.30297001762744
ENSDARP00000058006	samm50l sorting and assembly machinery component 50 homolog, like	XP_037110981.1	sorting and assembly machinery component 50 homolog A isoform X1	g_14514_ctg.000012F_2430688	ctg.000012F	2430688	2433532	1410	0.130086530316828	6.68667444743949	2.91477148333648	0.00443896481133321	0.041014416554203	-2.30403242974048
ENSDARP00000081395	vps45 vacuolar protein sorting 45 homolog	XP_037119861.1	vacuolar protein sorting-associated protein 45	g_18548_ctg.000079F_1159071	ctg.000079F	1159071	1162290	1689	0.0988479313896287	5.39639593503334	2.9082261783937	0.00452506083691484	0.0415463725212553	-2.30788550747094
ENSDARP00000090537	zgc:153031 zgc:153031	XP_037111262.1	dihydrofolate reductase	g_15156_ctg.000037F_579906	ctg.000037F	579906	583008	579	0.267732300260392	2.78596736025285	2.808783351984	0.00603666962072428	0.049218191833681	-2.31033171220251
ENSDARP00000128919	si:ch211-147k10.5 si:ch211-147k10.5	XP_037109106.1	proline-rich protein 5-like isoform X2	g_25877_ctg.000012F_425164	ctg.000012F	425164	432823	1431	0.160852571669608	9.71094730709157	2.87487439149279	0.00498811456274079	0.0440412814337293	-2.31097898530383
ENSDARP00000012048	vcp valosin containing protein	XP_037114287.1	transitional endoplasmic reticulum ATPase	g_7720_ctg.000006F_2921186	ctg.000006F	2921186	2928145	2418	0.201909656842051	8.00429966499359	2.8949443531917	0.0047045092760593	0.0424881759324101	-2.31263481660003
ENSDARP00000141425	sbno1 strawberry notch homolog 1 (Drosophila)	XP_037121394.1	LOW QUALITY PROTEIN: protein strawberry notch homolog 1	g_18810_ctg.000085F_1286957	ctg.000085F	1286957	1296226	4431	-0.0991291182270855	5.97760586475535	-2.91245872315696	0.00446921276740748	0.0411703880133577	-2.31286225834314
ENSDARP00000144889	WD repeat domain 1	XP_037107839.1	WD repeat-containing protein 1	g_13623_ctg.000041F_1571636	ctg.000041F	1571636	1576570	1842	0.125187663824088	7.23228457503334	2.90476955899706	0.00457114625898314	0.0418582423611692	-2.31351602767016
ENSDARP00000059871	ppp1r35 protein phosphatase 1, regulatory subunit 35	XP_037132633.1	protein phosphatase 1 regulatory subunit 35	g_7678_ctg.000016F_1302544	ctg.000016F	1302544	1305888	789	0.285758041533833	3.5460923521211	2.84167520292583	0.00549191636215655	0.046442656237625	-2.31401535806482
ENSDARP00000121487	si:zfos-364h11.2 si:zfos-364h11.2	XP_037098900.1	NACHT, LRR and PYD domains-containing protein 12-like isoform X1	g_1533_ctg.000013F_735230	ctg.000013F	735230	746818	6510	-0.402645855909105	4.57657554583607	-2.88352112035602	0.00486405647733619	0.0433343213435406	-2.31477521159564
ENSDARP00000100481	cdca7b cell division cycle associated 7b	XP_037120223.1	cell division cycle-associated 7-like protein	g_3283_ctg.000018F_3745659	ctg.000018F	3745659	3748500	1188	0.468674792146291	2.72872137724518	2.80299527189913	0.00613749889533152	0.049630045205683	-2.31541554094008
ENSDARP00000124957	wfs1b Wolfram syndrome 1b (wolframin)	XP_037117581.1	wolframin	g_9660_ctg.000030F_830960	ctg.000030F	830960	834581	2712	-0.165327447925209	3.12632696285934	-2.81699621995998	0.00589620030623864	0.0485540499592405	-2.31832810971281
ENSDARP00000093187	taf15 TAF15 RNA polymerase II, TATA box binding protein (TBP)-associated factor	XP_037124478.1	TATA-binding protein-associated factor 2N isoform X1	g_26425_ctg.000029F_909241	ctg.000029F	909241	915538	1374	0.138961019040773	7.1131970913603	2.90348317781979	0.00458840692481102	0.0419148412397327	-2.32197172620129
ENSDARP00000039217	wasb WASP actin nucleation promoting factor b	XP_037127686.1	WASP actin nucleation promoting factor b isoform X1	g_6960_ctg.000061F_275231	ctg.000061F	275231	286298	1515	0.287262398565406	3.16544469672758	2.82092123849246	0.00583013093224377	0.0482111006713013	-2.32232742484376
ENSDARP00000067370	zgc:113263 zgc:113263	XP_037099492.1	uncharacterized protein zgc:113263	g_444_ctg.000013F_1534520	ctg.000013F	1534520	1540670	3786	-0.0917334227090025	4.82878367179386	-2.88850834501905	0.00479379845447213	0.0429020123341295	-2.32277524132283
ENSDARP00000110037	tmem69 transmembrane protein 69	XP_037106493.1	transmembrane protein 69-like	g_3968_ctg.000171F_320147	ctg.000171F	320147	321391	831	0.181366455198702	3.74057237187165	2.8522902550954	0.00532597170623135	0.0456679863491962	-2.3231826793007
ENSDARP00000063149	fam43a family with sequence similarity 43 member A	XP_037105572.1	protein FAM43A	g_29086_ctg.000000F_3271447	ctg.000000F	3271447	3272475	1029	-0.182468561860285	4.86263060377442	-2.8874879094515	0.00480809758032351	0.0430021309805244	-2.32742354475048
ENSDARP00000036106	zgc:101583 zgc:101583	XP_037118112.1	magnesium transporter NIPA2	g_8333_ctg.000063F_1052204	ctg.000063F	1052204	1054861	1116	0.227890147282078	3.62529805189157	2.84487988729577	0.00544132480419664	0.0461844140936051	-2.32814327629969
ENSDARP00000122924	pus7l pseudouridine synthase 7 like	XP_037099224.1	pseudouridylate synthase 7 homolog-like protein	g_7629_ctg.000013F_4174914	ctg.000013F	4174914	4177634	2058	-0.208683222497807	3.33526879133539	-2.8239173574976	0.00578015464837907	0.0479849661316248	-2.32854288306417
ENSDARP00000062555	sod2 superoxide dismutase 2, mitochondrial	XP_037100045.1	superoxide dismutase [Mn], mitochondrial	g_19371_ctg.000047F_1666555	ctg.000047F	1666555	1667815	672	0.145564964301736	6.50339213132461	2.90454353647414	0.00457417469716063	0.0418582423611692	-2.33352299610565
ENSDARP00000014071	pip5k1ab phosphatidylinositol-4-phosphate 5-kinase, type I, alpha, b	XP_037130254.1	phosphatidylinositol 4-phosphate 5-kinase type-1 alpha-like isoform X1	g_12854_ctg.000001F_2776215	ctg.000001F	2776215	2782965	1827	-0.248012471744907	3.2434890850716	-2.80990005942872	0.00601739171192228	0.0491532175618316	-2.33607048323953
ENSDARP00000118428	psmb7 proteasome 20S subunit beta 7	XP_037121797.1	proteasome subunit beta type-7	g_10725_ctg.000033F_555790	ctg.000033F	555790	572770	834	0.181234265190358	6.84475142595878	2.89988702291808	0.00463697874396762	0.0420825807606294	-2.33866555929123
ENSDARP00000063576	obscna obscurin, cytoskeletal calmodulin and titin-interacting RhoGEF a	XP_037104683.1	obscurin isoform X1	g_8468_ctg.000000F_4232929	ctg.000000F	4232929	4260518	18123	-0.253543925299774	6.83694695642392	-2.90045970710081	0.00462921220143625	0.0420825807606294	-2.33928034925409
ENSDARP00000099855	nbeaa neurobeachin a	XP_037126009.1	neurobeachin a isoform X9	g_2109_ctg.000028F_1023037	ctg.000028F	1023037	1060052	8691	-0.262775452183943	6.54440972538404	-2.9009017678946	0.00462322531233096	0.0420770290339414	-2.34251351497578
ENSDARP00000128855	ncam3 neural cell adhesion molecule 3	XP_037130647.1	neural cell adhesion molecule 1 isoform X1	g_11548_ctg.000001F_711482	ctg.000001F	711482	716081	2100	-0.37892905954556	3.07657424165294	-2.8002163064173	0.00618645427758785	0.0498451458937079	-2.34255261962148
ENSDARP00000156945	mast1b microtubule associated serine/threonine kinase 1b	XP_037112305.1	LOW QUALITY PROTEIN: microtubule-associated serine/threonine-protein kinase 1-like	g_7348_ctg.000010F_2428289	ctg.000010F	2428289	2448868	4953	-0.247993799797391	4.55705287776798	-2.86996616338003	0.00505982147814387	0.0443633332392081	-2.34256254189809
ENSDARP00000039809	myo9aa myosin IXAa	XP_037104206.1	unconventional myosin-IXAa isoform X6	g_15967_ctg.000015F_2145682	ctg.000015F	2145682	2198859	7845	0.123906969384115	5.99561914290663	2.90116445780187	0.00461967104181857	0.0420770290339414	-2.34266238075647
ENSDARP00000131172	msh6 mutS homolog 6 (E. coli)	XP_037127483.1	LOW QUALITY PROTEIN: DNA mismatch repair protein Msh6	g_11475_ctg.000004F_4125500	ctg.000004F	4125500	4153068	5331	0.324894140789578	3.90544676353954	2.8440656826017	0.00545413779654227	0.0462647489703015	-2.34869674192656
ENSDARP00000125097	pla1a popeye domain containing 2	XP_037095300.1	popeye domain-containing 2 isoform X1	g_24261_ctg.000009F_1577966	ctg.000009F	1577966	1580691	1104	0.190235610489233	5.42585345071666	2.89240009464809	0.00473962236560059	0.0426658632054852	-2.3498210553251
ENSDARP00000069002	spryd7a SPRY domain containing 7a	XP_037095399.1	SPRY domain-containing protein 7b	g_1844_ctg.000009F_2487194	ctg.000009F	2487194	2490352	591	-0.133000293369166	4.30989532048376	-2.86041020941298	0.00520215185366111	0.0450379386197356	-2.3498249915428
ENSDARP00000149499	myt1a myelin transcription factor 1a	XP_037128087.1	myelin transcription factor 1 isoform X1	g_7761_ctg.000026F_1046119	ctg.000026F	1046119	1055066	3639	-0.272678053430374	5.73614091663016	-2.89397353637169	0.00471787911488986	0.0425532987007494	-2.35301105371493
ENSDARP00000111699	slc25a3a solute carrier family 25 member 3a	XP_037099713.1	solute carrier family 25 member 3a isoform X1	g_5541_ctg.000202F_225358	ctg.000202F	225358	243910	2298	0.0960621886263233	9.86714207882402	2.85632979762395	0.00526403932062346	0.045263531631845	-2.35417633282554
ENSDARP00000155449	igfn1.3 immunoglobulin like and fibronectin type III domain containing 1, tandem duplicate 3	XP_037107840.1	LOW QUALITY PROTEIN: immunoglobulin-like and fibronectin type III domain-containing protein 1	g_13518_ctg.000014F_4383407	ctg.000014F	4383407	4399487	4308	-0.312870826042378	5.78930314819892	-2.89217720224793	0.00474270993512992	0.0426658632054852	-2.35868774097329
ENSDARP00000149447	kcnh7 potassium channel, voltage gated eag related subfamily H, member 7	XP_037102100.1	potassium voltage-gated channel subfamily H member 7 isoform X3	g_1302_ctg.000105F_1046572	ctg.000105F	1046572	1058610	3297	-0.268786462408839	3.71436683547272	-2.82955013433027	0.00568725886112971	0.0475417682656324	-2.35881104634643
ENSDARP00000051091	riok2 RIO kinase 2 (yeast)	XP_037114212.1	serine/threonine-protein kinase RIO2	g_7689_ctg.000006F_2963947	ctg.000006F	2963947	2967174	1554	-0.182232282301821	5.41825874684128	-2.88668873137521	0.0048193236402229	0.043019001331137	-2.36200835363414
ENSDARP00000104545	lsm8 LSM8 homolog, U6 small nuclear RNA associated	XP_037099656.1	LSM8 homolog, U6 small nuclear RNA associated	g_16175_ctg.000080F_834680	ctg.000080F	834680	835367	291	0.208951509141736	4.6471338237442	2.87005753663495	0.0050584779549697	0.0443633332392081	-2.36285301743303
ENSDARP00000149265	gemin2 gem (nuclear organelle) associated protein 2	XP_037096853.1	gem-associated protein 2	g_17837_ctg.000003F_6511551	ctg.000003F	6511551	6513079	792	0.156564686793098	4.34671370317423	2.85867056759151	0.0052284548264602	0.0451280328691158	-2.36375123272261
ENSDARP00000112574	dna2 DNA replication helicase/nuclease 2	XP_037103032.1	DNA replication ATP-dependent helicase/nuclease DNA2	g_3450_ctg.000025F_2374822	ctg.000025F	2374822	2383727	3555	0.449518894450106	3.57042822829971	2.82446154944987	0.0057711195582683	0.0479526939604037	-2.36402988066013
ENSDARP00000052901	acap1 ArfGAP with coiled-coil, ankyrin repeat and PH domains 1	XP_037117952.1	arf-GAP with coiled-coil, ANK repeat and PH domain-containing protein 1 isoform X1	g_26288_ctg.000160F_443894	ctg.000160F	443894	452300	2274	0.173304493309152	4.87178200858931	2.87395809690989	0.00500142992441434	0.0440751012089014	-2.36507084047531
ENSDARP00000114462	gfra2b GDNF family receptor alpha 2b	XP_037115886.1	GDNF family receptor alpha-2-like	g_27307_ctg.000058F_1201397	ctg.000058F	1201397	1245712	1398	-0.164504693312928	4.36220667151447	-2.85506457123463	0.00528336574231227	0.0454014600915864	-2.36614463170345
ENSDARP00000105964	kcnma1a potassium large conductance calcium-activated channel, subfamily M, alpha member 1a	XP_037128187.1	calcium-activated potassium channel subunit alpha-1a isoform X13	g_19379_ctg.000059F_379938	ctg.000059F	379938	474732	3900	-0.269370976830412	5.34635600983422	-2.88150316891389	0.00489275251756186	0.0434499063545436	-2.36716958051767
ENSDARP00000137800	pepd peptidase D	XP_037104305.1	xaa-Pro dipeptidase	g_936_ctg.000075F_194591	ctg.000075F	194591	201824	1488	0.227527937021857	6.75385773791583	2.88917928194631	0.00478441808297519	0.0428458127482509	-2.36803733862033
ENSDARP00000098767	slc29a3 solute carrier family 29 member 3	XP_037127641.1	equilibrative nucleoside transporter 3	g_19575_ctg.000004F_4413055	ctg.000004F	4413055	4416138	1359	-0.172936611740512	3.54788062009717	-2.81982892581136	0.00584844928987318	0.0483047652644755	-2.36819865164009
ENSDARP00000112549	st13 ST13 Hsp70 interacting protein	XP_037113436.1	hsc70-interacting protein isoform X1	g_2100_ctg.000010F_3179044	ctg.000010F	3179044	3182914	1170	0.16878475109315	7.44421465671719	2.88014269432755	0.00491218668934988	0.043562479613246	-2.36823051875662
ENSDARP00000125508	net1 neuroepithelial cell transforming 1	XP_037099471.1	neuroepithelial cell-transforming gene 1 protein	g_16525_ctg.000013F_3041775	ctg.000013F	3041775	3046342	1632	-0.139524991045603	5.86796737906149	-2.88964870074759	0.00477786517266082	0.0428426612302578	-2.3693910329319
ENSDARP00000115782	zgc:101723	XP_037103940.1	trans-1,2-dihydrobenzene-1,2-diol dehydrogenase-like	g_3321_ctg.000025F_25951	ctg.000025F	25951	29802	1404	0.330621296505639	4.28449610912416	2.84944777078383	0.00536995125558449	0.045878831846871	-2.37282302287132
ENSDARP00000105242	stox1 storkhead box 1	XP_037128256.1	storkhead-box protein 1 isoform X1	g_24231_ctg.000076F_436532	ctg.000076F	436532	447093	2928	-0.15688623110453	4.14127126044251	-2.84584704146435	0.0054261407430921	0.0461121849864986	-2.37372482088702
ENSDARP00000099874	si:dkey-33c12.12	XP_037098155.1	serine protease HTRA2, mitochondrial-like isoform X1	g_5788_ctg.000003F_567010	ctg.000003F	567010	569143	1317	0.123811264992039	4.73920251010718	2.86599711073482	0.00511849838322233	0.0446654403791465	-2.37534132150591
ENSDARP00000050761	phactr3b phosphatase and actin regulator 3b	XP_037107526.1	phosphatase and actin regulator 3b isoform X1	g_9292_ctg.000014F_2633853	ctg.000014F	2633853	2649751	2016	-0.227981609452825	4.32254671305894	-2.85096742444736	0.00534639756765039	0.0457941919742735	-2.37590244353646
ENSDARP00000014106	nono non-POU domain containing, octamer-binding	XP_037114197.1	non-POU domain-containing octamer-binding protein	g_7906_ctg.000006F_797637	ctg.000006F	797637	798905	1269	0.154961125664661	4.83771047281213	2.86834115795846	0.00508376983731521	0.044488620400267	-2.37611041045971
ENSDARP00000115482	rpl37 ribosomal protein L37	XP_037121950.1	60S ribosomal protein L37	g_24353_ctg.000017F_1754991	ctg.000017F	1754991	1756104	294	0.157187548612303	9.57992497889268	2.85080228593939	0.00534895251458079	0.0457941919742735	-2.37695308318796
ENSDARP00000106703	hlfa HLF transcription factor, PAR bZIP family member a	XP_037113226.1	hepatic leukemia factor-like	g_7438_ctg.000023F_1666440	ctg.000023F	1666440	1672807	894	-0.210718734016606	6.57266094182793	-2.88396551651865	0.00485775781081614	0.0433061273741016	-2.38661894362551
ENSDARP00000121482	epg5 ectopic P-granules autophagy protein 5 homolog (C. elegans)	XP_037114211.1	ectopic P granules protein 5 homolog	g_7762_ctg.000006F_2941405	ctg.000006F	2941405	2958448	7539	-0.314675186135042	4.57566589768926	-2.85218455138608	0.00532760124438445	0.0456679863491962	-2.38832716508857
ENSDARP00000115297	tet3 tet methylcytosine dioxygenase 3	XP_037115626.1	methylcytosine dioxygenase TET3 isoform X1	g_4960_ctg.000002F_6904642	ctg.000002F	6904642	6915998	5694	-0.223115155878375	5.31195388067178	-2.87248032161671	0.00502297338184781	0.0441989665259911	-2.38898236220021
ENSDARP00000118753	cryz crystallin, zeta (quinone reductase)	XP_037131145.1	quinone oxidoreductase	g_7989_ctg.000027F_1991782	ctg.000027F	1991782	1994381	993	0.351154915459464	3.5162193532612	2.80982061364613	0.00601876133410183	0.0491532175618316	-2.38944855659897
ENSDARP00000006309	wdfy1 WD repeat and FYVE domain containing 1	XP_037124371.1	WD repeat and FYVE domain-containing protein 1	g_16618_ctg.000029F_11161	ctg.000029F	11161	18400	1233	-0.14734275201583	3.4411430590905	-2.80295491976329	0.00613820721207933	0.049630045205683	-2.38956678786424
ENSDARP00000003158	ldb1a LIM domain binding 1a	XP_037127621.1	LIM domain-binding protein 1-A isoform X1	g_6766_ctg.000004F_4594859	ctg.000004F	4594859	4608331	1527	-0.116271768023841	6.1733909579693	-2.8829293577954	0.00487245549852566	0.0433811791743735	-2.39093921243485
ENSDARP00000010406	tnr tenascin R (restrictin, janusin)	XP_037131609.1	tenascin-R	g_11379_ctg.000027F_2344126	ctg.000027F	2344126	2375706	4449	-0.226857552750865	4.84235503633107	-2.86026463781375	0.00520434819689809	0.0450379386197356	-2.39265508605868
ENSDARP00000117224	casz1 castor zinc finger 1	XP_037100734.1	zinc finger protein castor homolog 1 isoform X1	g_8132_ctg.000077F_911317	ctg.000077F	911317	981629	5673	-0.184061249906672	6.2917600981525	-2.88217037893778	0.00488324736714837	0.0434033594403497	-2.3928983794156
ENSDARP00000120313	cacna1ia calcium voltage-gated channel subunit alpha1 Ia	XP_037103554.1	LOW QUALITY PROTEIN: voltage-dependent T-type calcium channel subunit alpha-1I-like	g_22462_ctg.000083F_606306	ctg.000083F	606306	629295	6171	-0.395615117531243	3.56627982340698	-2.80766394361704	0.00605605086297064	0.0492539792963674	-2.39523321711645
ENSDARP00000138181	tdp2b tyrosyl-DNA phosphodiesterase 2b	XP_037120024.1	tyrosyl-DNA phosphodiesterase 2 isoform X1	g_9661_ctg.000079F_13925	ctg.000079F	13925	15570	1092	0.122065071969469	5.02910551997569	2.86545223867746	0.00512660214512422	0.0446654403791465	-2.39556562507475
ENSDARP00000111297	mknk1 MAPK interacting serine/threonine kinase 1	XP_037105926.1	MAP kinase-interacting serine/threonine-protein kinase 1	g_20715_ctg.000000F_7036868	ctg.000000F	7036868	7041692	1521	0.209469190507208	4.85494517345989	2.86062859451518	0.00519885851619175	0.0450379386197356	-2.39650818285588
ENSDARP00000136693	psap prosaposin	XP_037127600.1	prosaposin isoform X1	g_20486_ctg.000004F_4405574	ctg.000004F	4405574	4413032	1782	-0.203779295763659	7.82481278019195	-2.86308193460654	0.00516199240708597	0.0448606359000717	-2.39857401296123
ENSDARP00000118082	ptpn20 protein tyrosine phosphatase non-receptor type 20	XP_037127747.1	tyrosine-protein phosphatase non-receptor type 13	g_12452_ctg.000004F_4745339	ctg.000004F	4745339	4761823	7218	-0.330240629805184	3.69029014339006	-2.80802032300083	0.00604987440282069	0.0492327234971591	-2.40060986912995
ENSDARP00000147681	iqsec3a IQ motif and Sec7 domain ArfGEF 3a	XP_037098497.1	IQ motif and SEC7 domain-containing protein 3 isoform X1	g_23900_ctg.000013F_656820	ctg.000013F	656820	699156	4044	-0.2659604095487	4.83769994230799	-2.85668890855201	0.00525856570699111	0.045263531631845	-2.40188147278594
ENSDARP00000120311	thumpd3 THUMP domain containing 3	XP_037106926.1	THUMP domain-containing protein 3	g_23965_ctg.000005F_758851	ctg.000005F	758851	762952	1518	0.12470586982944	4.63469334886709	2.8522902595335	0.00532597163782283	0.0456679863491962	-2.40199726512786
ENSDARP00000068194	si:ch211-215a10.4 si:ch211-215a10.4	XP_037119501.1	uncharacterized protein C6orf136 homolog isoform X1	g_9308_ctg.000062F_375038	ctg.000062F	375038	376884	1284	0.103182854937191	5.99903141708124	2.87768918051265	0.00494741414821206	0.0437665612676019	-2.40380141082348
ENSDARP00000068141	ergic2 ERGIC and golgi 2	XP_037110788.1	endoplasmic reticulum-Golgi intermediate compartment protein 2	g_21313_ctg.000045F_1418785	ctg.000045F	1418785	1422463	1143	0.226373473481972	4.82491606915762	2.85865532578871	0.00522868581730022	0.0451280328691158	-2.40530415185177
ENSDARP00000094800	flot1b flotillin 1b	XP_037130873.1	flotillin-1b isoform X1	g_8824_ctg.000093F_317223	ctg.000093F	317223	325783	1512	-0.140116800887649	7.06693355797354	-2.87161252021654	0.00503566414023856	0.0442638721945397	-2.40660544944183
ENSDARP00000129634	aimp2 aminoacyl tRNA synthetase complex interacting multifunctional protein 2	XP_037112856.1	aminoacyl tRNA synthase complex-interacting multifunctional protein 2 isoform X1	g_25272_ctg.000023F_2503869	ctg.000023F	2503869	2507633	1143	0.153745503584057	6.34903819908266	2.87509407476878	0.00498492702373203	0.0440412814337293	-2.41091245651739
ENSDARP00000121401	rbm10 RNA binding motif protein 10	XP_037100562.1	RNA-binding protein 10 isoform X1	g_17940_ctg.000036F_1449581	ctg.000036F	1449581	1461317	2604	-0.0841726920399894	5.19729706706256	-2.86217083978457	0.00517565524074809	0.0449511025246117	-2.41247479046556
ENSDARP00000151046	CU639469.1 transforming, acidic coiled-coil containing protein 2	XP_037127420.1	uncharacterized protein tacc2 isoform X11	g_6873_ctg.000004F_4514879	ctg.000004F	4514879	4543758	3933	-0.137027053267951	6.23161587117269	-2.87444123780602	0.00499440497949441	0.0440412814337293	-2.41283538073376
ENSDARP00000100420	LO017815.1 nuclear receptor coactivator 7-like	XP_037128885.1	nuclear receptor coactivator 7 isoform X2	g_25595_ctg.000001F_804919	ctg.000001F	804919	806940	792	0.329334735059383	7.12214740188054	2.86554419174879	0.00512523372173784	0.0446654403791465	-2.41426353439823
ENSDARP00000123575	hmgb2a high mobility group box 2a	XP_037110984.1	high mobility group protein B2a	g_5272_ctg.000044F_2401705	ctg.000044F	2401705	2402654	633	0.182312971893081	7.26392991582996	2.86448923736232	0.00514095346231016	0.0447340648250641	-2.41555551710118
ENSDARP00000121807	mmp16b matrix metallopeptidase 16b (membrane-inserted)	XP_037132306.1	matrix metalloproteinase-16 isoform X1	g_22642_ctg.000027F_2260794	ctg.000027F	2260794	2267990	1869	-0.28847950007229	3.85908773509312	-2.81001076434194	0.00601548366706808	0.0491532175618316	-2.42213535985601
ENSDARP00000119639	taz tafazzin	XP_037102220.1	tafazzin isoform X1	g_2113_ctg.000105F_818891	ctg.000105F	818891	821230	774	0.178705566270077	4.0118234590297	2.82238869976008	0.00580560394501451	0.0481234764920279	-2.42213778245686
ENSDARP00000054427	zgc:112083 zgc:112083	XP_037123095.1	histone H4 transcription factor	g_1494_ctg.000021F_2247780	ctg.000021F	2247780	2249960	1494	-0.144717570457864	3.8307828318507	-2.81538866107366	0.00592345747994273	0.0487204377725289	-2.4222606715635
ENSDARP00000132755	atp6v0e1 ATPase H+ transporting V0 subunit e1	XP_037118792.1	V-type proton ATPase subunit e 1	g_16592_ctg.000185F_400415	ctg.000185F	400415	402992	201	0.251656900760231	3.8878254669246	2.81830664528752	0.00587406622764054	0.0484006244087877	-2.4223664108416
ENSDARP00000141779	itga4 integrin alpha 4	XP_037095850.1	integrin alpha-4 isoform X1	g_10301_ctg.000009F_130905	ctg.000009F	130905	136547	3030	0.180578117831328	4.54990889764728	2.84030669649796	0.00551365174687271	0.0464842219879726	-2.423637686988
ENSDARP00000143178	ptprb protein tyrosine phosphatase receptor type b	XP_037099022.1	receptor-type tyrosine-protein phosphatase beta isoform X1	g_10659_ctg.000080F_1304181	ctg.000080F	1304181	1313864	5865	-0.142021025854159	6.00490136589829	-2.86905374828769	0.00507325532246747	0.0444247414739262	-2.42565157451155
ENSDARP00000117171	igsf9ba immunoglobulin superfamily, member 9Ba	XP_037123262.1	protein turtle homolog B isoform X1	g_2872_ctg.000021F_2012981	ctg.000021F	2012981	2039111	4380	-0.316946448735711	4.1218465838851	-2.82034767215964	0.00583974322209138	0.0482617056476427	-2.42819919479925
ENSDARP00000157571	myl13 myosin, light chain 13	XP_037132629.1	myosin, light chain 13	g_23959_ctg.000067F_742070	ctg.000067F	742070	744457	567	0.318502333139323	4.95704798875556	2.84908028429894	0.00537566134072072	0.0458807216838042	-2.431912395055
ENSDARP00000136127	rbm5 RNA binding motif protein 5	XP_037106906.1	RNA-binding protein 5 isoform X1	g_13553_ctg.000005F_2068223	ctg.000005F	2068223	2076715	2751	-0.114307436632087	7.10451220078528	-2.85809866465219	0.0052371284846779	0.0451726850195251	-2.43802953414774
ENSDARP00000154858	ttbk2a tau tubulin kinase 2a	XP_037096459.1	tau-tubulin kinase 2 isoform X1	g_22873_ctg.000056F_1535810	ctg.000056F	1535810	1544995	3429	-0.225502377005175	4.29344162361274	-2.82185782409489	0.00581446601271623	0.0481444103885773	-2.43875754585809
ENSDARP00000037007	pgbd5 piggyBac transposable element derived 5	XP_037128266.1	piggyBac transposable element-derived protein 5	g_8385_ctg.000004F_1273226	ctg.000004F	1273226	1278384	1653	-0.194134907912543	5.04717226227492	-2.84731859997553	0.0054031121951845	0.0460297190586063	-2.44018027326146
ENSDARP00000148930	CR774178.2 glucose-6-phosphate dehydrogenase	XP_037101168.1	glucose-6-phosphate 1-dehydrogenase isoform X1	g_16976_ctg.000026F_2875079	ctg.000026F	2875079	2882586	1626	0.173468998356769	5.27720236275493	2.85301690564415	0.00531478196418749	0.0456430436178638	-2.44150900238931
ENSDARP00000117930	si:ch211-266i6.3 si:ch211-266i6.3	XP_037126446.1	cytoskeleton-associated protein 2 isoform X1	g_18015_ctg.000007F_3051363	ctg.000007F	3051363	3053445	1701	0.568771169192147	4.77895841024885	2.841205964423	0.00549936020492336	0.0464430252954633	-2.44253500228946
ENSDARP00000122353	mtif3 mitochondrial translational initiation factor 3	XP_037100905.1	translation initiation factor IF-3, mitochondrial	g_23569_ctg.000040F_2394996	ctg.000040F	2394996	2398494	1356	0.233075264662128	4.19064465159522	2.81961933219301	0.00585197024833157	0.0483049730534323	-2.44581197445783
ENSDARP00000139089	b3galt2 UDP-Gal:betaGlcNAc beta 1,3-galactosyltransferase, polypeptide 2	XP_037105348.1	beta-1,3-galactosyltransferase 2	g_19376_ctg.000000F_523776	ctg.000000F	523776	525107	1332	-0.192373763275959	4.61087221994445	-2.83379132630253	0.0056182180029335	0.0471357233543019	-2.44591907381397
ENSDARP00000115487	stard14 START domain containing 14	XP_037117783.1	START domain containing 14	g_12889_ctg.000011F_172870	ctg.000011F	172870	177087	786	-0.297119944064734	4.39253071101623	-2.82360049253103	0.00578542144849377	0.0479849661316248	-2.44765601056397
ENSDARP00000132557	ogal O-GlcNAcase like	XP_037136580.1	protein O-GlcNAcase isoform X1	g_13530_ctg.000154F_80214	ctg.000154F	80214	86783	2073	0.341465676432077	5.21720788914494	2.84633806472864	0.00541844668998331	0.0461035076121856	-2.45017855961085
ENSDARP00000114362	lgals1l1 lectin, galactoside-binding, soluble, 1 (galectin 1)-like 1	XP_037112009.1	lectin, galactoside-binding, soluble, 2a	g_20587_ctg.000010F_760726	ctg.000010F	760726	762585	405	0.410655740962332	8.34451132018121	2.83793659212706	0.00555148171621719	0.0467176457702126	-2.45096476245032
ENSDARP00000142700	rbm33a RNA binding motif protein 33a	XP_037135284.1	RNA-binding protein 33 isoform X1	g_20264_ctg.000024F_3126814	ctg.000024F	3126814	3139659	3597	-0.125273828646354	5.83619932487053	-2.85757931066863	0.00524501660733057	0.0452125012352426	-2.45193701550003
ENSDARP00000034254	cadpsa Ca2+-dependent activator protein for secretion a	XP_037107099.1	calcium-dependent secretion activator 1 isoform X7	g_12958_ctg.000168F_166285	ctg.000168F	166285	207847	4623	-0.26674688462092	4.55413954493747	-2.82501043652906	0.00576201962127723	0.0479347303593069	-2.46046977015753
ENSDARP00000098351	proline-rich coiled-coil 2B	XP_037120922.1	protein PRRC2B isoform X9	g_578_ctg.000070F_826426	ctg.000070F	826426	840612	6537	-0.100383484979416	7.97250593079131	-2.83590258182769	0.00558413672980433	0.0468782511132663	-2.46558311692895
ENSDARP00000129403	bicc1a BicC family RNA binding protein 1a	XP_037128509.1	protein bicaudal C homolog 1-like	g_16038_ctg.000004F_1519055	ctg.000004F	1519055	1550317	3024	-0.228692791633203	4.25361759849739	-2.80959646663702	0.00602262710141581	0.0491557361413843	-2.46704829762392
ENSDARP00000124947	zgc:172295	XP_037095356.1	glycerol kinase-like isoform X1	g_15742_ctg.000009F_5482729	ctg.000009F	5482729	5489187	1611	0.276654156769237	3.98515518676871	2.80458595442652	0.00610963652387178	0.0495439891354814	-2.46745020999067
ENSDARP00000146873	phosphatidylinositol transfer protein membrane associated 2	XP_037121624.1	membrane-associated phosphatidylinositol transfer protein 2-like isoform X1	g_12770_ctg.000085F_1310761	ctg.000085F	1310761	1318373	4011	-0.237321912727809	5.33817011056881	-2.84253982971081	0.00547822440035557	0.0463995100165215	-2.46923301656572
ENSDARP00000003705	ube2na ubiquitin-conjugating enzyme E2Na	XP_037099577.1	ubiquitin-conjugating enzyme E2Nb	g_19979_ctg.000013F_1615213	ctg.000013F	1615213	1616667	486	0.126211313148549	5.8138354230547	2.85000574525566	0.00536129196227001	0.0458714132103078	-2.47216690021158
ENSDARP00000112783	ppp1r10 protein phosphatase 1, regulatory subunit 10	XP_037119499.1	serine/threonine-protein phosphatase 1 regulatory subunit 10	g_13162_ctg.000062F_376902	ctg.000062F	376902	386761	2625	-0.160312445485076	6.70240307637795	-2.84930817345373	0.00537211969374999	0.045878831846871	-2.4724683827398
ENSDARP00000069661	dis3l DIS3 like exosome 3'-5' exoribonuclease	XP_037103170.1	DIS3-like exonuclease 1 isoform X1	g_3496_ctg.000184F_175576	ctg.000184F	175576	205877	3153	-0.233388355580071	4.24980773713172	-2.80602479831134	0.00608453348367097	0.0493984040407553	-2.47271322321487
ENSDARP00000116818	zfyve28 zinc finger, FYVE domain containing 28	XP_037097476.1	lateral signaling target protein 2 homolog isoform X1	g_7262_ctg.000003F_334827	ctg.000003F	334827	348730	3033	-0.130145929314343	4.15505655414339	-2.80324891048868	0.00613304839023997	0.049630045205683	-2.47437375423804
ENSDARP00000136220	ankfy1 ankyrin repeat and FYVE domain containing 1	XP_037125013.1	rabankyrin-5	g_15459_ctg.000007F_2406588	ctg.000007F	2406588	2413882	3501	0.133636923956847	5.1213048133089	2.83623714110458	0.00557875347984082	0.046868255306425	-2.47471091706826
ENSDARP00000122489	emc10 ER membrane protein complex subunit 10	XP_037112438.1	ER membrane protein complex subunit 10 isoform X1	g_3095_ctg.000023F_2254403	ctg.000023F	2254403	2258293	852	0.173294400753798	5.31148827666229	2.84123699324263	0.00549886768863108	0.0464430252954633	-2.47670349064943
ENSDARP00000064825	mov10a Mov10 RISC complex RNA helicase a	XP_037102108.1	putative helicase mov-10-B.2 isoform X1	g_25526_ctg.000105F_533569	ctg.000105F	533569	542341	2964	0.237363002995218	5.75547199974876	2.84693302885328	0.00540913734981591	0.0460526555143292	-2.4785029622722
ENSDARP00000035513	sumo3a small ubiquitin like modifier 3a	XP_037098394.1	small ubiquitin-related modifier 3-like	g_7007_ctg.000003F_3942767	ctg.000003F	3942767	3944327	285	-0.172625817796755	4.79636648099532	-2.82588666989786	0.00574751988128885	0.0478936039875119	-2.47885769459352
ENSDARP00000139882	irx3a iroquois homeobox 3a	XP_037103595.1	iroquois-class homeodomain protein IRX-3a	g_6774_ctg.000075F_1015774	ctg.000075F	1015774	1033630	1371	-0.198690779766656	5.02485647482141	-2.83102755391075	0.00566312072831842	0.0474212355533237	-2.48096777172188
ENSDARP00000094243	arf5 ADP-ribosylation factor 5	XP_037098967.1	ADP-ribosylation factor 4	g_19347_ctg.000080F_1450531	ctg.000080F	1450531	1452112	543	0.164299544871986	6.86806030578523	2.84289547594694	0.00547260158688849	0.0463928887899541	-2.48392952387476
ENSDARP00000017443	gnb3a guanine nucleotide binding protein (G protein), beta polypeptide 3a	XP_037129266.1	guanine nucleotide-binding protein G(I)/G(S)/G(T) subunit beta-3a	g_11021_ctg.000088F_1374401	ctg.000088F	1374401	1376548	1023	-0.280344909142774	4.91928920262558	-2.82572794530256	0.00575014394378942	0.0478936039875119	-2.48472093293872
ENSDARP00000114387	rap1b RAP1B, member of RAS oncogene family	XP_037098743.1	ras-related protein Rap-1b-like	g_26687_ctg.000080F_1226075	ctg.000080F	1226075	1227042	555	0.134385883034474	5.49117467115827	2.83984344727176	0.00552102717760788	0.0465180204513327	-2.48539355368852
ENSDARP00000142262	pcdh19 protocadherin 19	XP_037116448.1	protocadherin-19 isoform X1	g_14414_ctg.000063F_1623284	ctg.000063F	1623284	1679294	3168	-0.207485817812048	5.38417744203133	-2.83633926991655	0.00557711111675292	0.046868255306425	-2.48681979995966
ENSDARP00000014799	pgrmc2 progesterone receptor membrane component 2	XP_037098328.1	membrane-associated progesterone receptor component 2	g_2630_ctg.000049F_1614461	ctg.000049F	1614461	1618320	609	0.112119683368864	5.19534003758029	2.83283285328166	0.00563375312786452	0.0472373790781747	-2.49111600656951
ENSDARP00000102172	ube2ql1 ubiquitin-conjugating enzyme E2Q family-like 1	XP_037120714.1	ubiquitin-conjugating enzyme E2Q-like protein 1	g_12582_ctg.000018F_2366006	ctg.000018F	2366006	2369968	840	-0.269399250099064	4.40165412189966	-2.80371913592497	0.00612480532294876	0.049630045205683	-2.49123794259523
ENSDARP00000123836	abcb4 ATP-binding cassette, sub-family B (MDR/TAP), member 4	XP_037130091.1	ATP-binding cassette, sub-family B (MDR/TAP), member 4 isoform X3	g_17112_ctg.000001F_2883415	ctg.000001F	2883415	2892567	3900	0.445935620419869	6.17603971254593	2.84242136949926	0.00548009844745717	0.0463995100165215	-2.49436226370706
ENSDARP00000053239	cab39l calcium binding protein 39-like	XP_037133171.1	calcium-binding protein 39-like	g_22240_ctg.000036F_1239139	ctg.000036F	1239139	1249532	1185	0.128802594899645	5.83528423368393	2.84082539555542	0.00550540421435583	0.0464430252954633	-2.49534029741718
ENSDARP00000015948	papolg poly(A) polymerase gamma	XP_037126940.1	poly(A) polymerase gamma isoform X1	g_3455_ctg.000004F_6463286	ctg.000004F	6463286	6472193	2568	-0.0874123876318587	4.92351045752935	-2.82182000764411	0.00581509776657516	0.0481444103885773	-2.49870956773646
ENSDARP00000120254	kaznb kazrin, periplakin interacting protein b	XP_037107581.1	kazrin, periplakin interacting protein b isoform X2	nbis-gene-22_ctg.000005F_2929025	ctg.000005F	2929025	2980746	1743	-0.152148042655964	4.33580854958309	-2.80028178666265	0.00618529665416736	0.0498451458937079	-2.49930491981581
ENSDARP00000119606	arid1b AT rich interactive domain 1B (SWI1-like)	XP_037098147.1	AT-rich interactive domain-containing protein 1B isoform X1	g_3206_ctg.000056F_344160	ctg.000056F	344160	472570	6570	-0.184012856498545	4.61083078595211	-2.80802166452007	0.00604985116365992	0.0492327234971591	-2.50363074466299
ENSDARP00000091474	gabpa GA binding protein transcription factor subunit alpha	XP_037136708.1	GA-binding protein alpha chain	g_11352_ctg.000009F_5601767	ctg.000009F	5601767	5604073	1323	0.216241747259851	4.62155471370151	2.81066964317703	0.00600413906817985	0.0491532175618316	-2.50537830478479
ENSDARP00000091392	zgc:158803 zgc:158803	XP_037108004.1	LUC7 domain-containing protein	g_10686_ctg.000051F_723710	ctg.000051F	723710	727243	1266	0.165883636309498	4.99874995964346	2.82151395461509	0.00582021293910175	0.0481579056242562	-2.50605924834191
ENSDARP00000128023	si:zfos-375h5.1 si:zfos-375h5.1	XP_037125005.1	serine/arginine repetitive matrix protein 3 isoform X1	g_1082_ctg.000007F_2281417	ctg.000007F	2281417	2296876	1872	-0.236033383012938	4.62724319652258	-2.80850551828513	0.00604147468245562	0.0492223450248655	-2.50767986667995
ENSDARP00000087907	robo1 roundabout, axon guidance receptor, homolog 1 (Drosophila)	XP_037125480.1	roundabout homolog 1-like isoform X1	g_10509_ctg.000028F_2610391	ctg.000028F	2610391	2652803	4434	-0.134520105713446	4.77065921936702	-2.81032233186295	0.00601011664391692	0.0491532175618316	-2.51389274470842
ENSDARP00000152935	zgc:86709 zgc:86709	XP_037097402.1	actin, alpha cardiac muscle 1	g_3861_ctg.000003F_3690315	ctg.000003F	3690315	3692002	1134	0.15319136939476	9.01444280347631	2.80324904507704	0.00613304602945034	0.049630045205683	-2.51570870096877
ENSDARP00000153503	ablim1b actin binding LIM protein 1b	XP_037127139.1	actin-binding LIM protein 1a isoform X1	g_2318_ctg.000004F_2261884	ctg.000004F	2261884	2288770	2667	-0.226667788767018	4.58407625565064	-2.80124949722629	0.00616821161101997	0.0497852500239918	-2.52059923006065
ENSDARP00000129981	si:ch1073-13h15.3 si:ch1073-13h15.3	XP_037134723.1	inactive all-trans-retinol 13,14-reductase	g_5807_ctg.000066F_966666	ctg.000066F	966666	970423	1842	-0.807338208152581	4.75970099385512	-2.81509684930229	0.00592841768502015	0.0487322281806118	-2.52116958195864
ENSDARP00000106592	psmd12 proteasome 26S subunit, non-ATPase 12	XP_037107869.1	26S proteasome non-ATPase regulatory subunit 12	g_15602_ctg.000019F_2337727	ctg.000019F	2337727	2341452	1371	0.185361383859388	6.01452974035534	2.83090042811066	0.00566519401706658	0.0474212355533237	-2.52353509492412
ENSDARP00000117448	ireb2 iron-responsive element binding protein 2	XP_037110729.1	iron-responsive element-binding protein 2	g_23131_ctg.000012F_4904868	ctg.000012F	4904868	4910605	2910	0.0924000561966718	6.28096638033033	2.83085247544406	0.00566597625550278	0.0474212355533237	-2.52442843115796
ENSDARP00000114008	esyt1b extended synaptotagmin-like protein 1b	XP_037107728.1	extended synaptotagmin-1	g_22368_ctg.000041F_104080	ctg.000041F	104080	118508	5385	0.222949881332318	6.16921810434108	2.83027452548999	0.00567541197898516	0.0474714544343928	-2.52588101678349
ENSDARP00000099727	serpinh1a serpin peptidase inhibitor, clade H (heat shock protein 47), member 1a	XP_037125625.1	serpin H1-like	g_7368_ctg.000104F_1046404	ctg.000104F	1046404	1053752	2061	0.191196501545969	6.22740349160528	2.82881294635674	0.00569933828264769	0.0476139397760737	-2.52962610096242
ENSDARP00000095947	ndufb8 NADH:ubiquinone oxidoreductase subunit B8	XP_037133480.1	NADH dehydrogenase [ubiquinone] 1 beta subcomplex subunit 8, mitochondrial	g_4890_ctg.000008F_4112796	ctg.000008F	4112796	4115287	723	0.127507842347813	6.56339019255741	2.82724695193763	0.00572507640457313	0.0477423691963739	-2.53069660336488
ENSDARP00000050602	hadh hydroxyacyl-CoA dehydrogenase	XP_037128010.1	hydroxyacyl-coenzyme A dehydrogenase, mitochondrial	g_17812_ctg.000046F_1775906	ctg.000046F	1775906	1777960	930	0.151902001704793	5.87401751319483	2.82516707382064	0.00575942516082047	0.0479347303593069	-2.53664162204465
ENSDARP00000003173	seh1l SEH1-like (S. cerevisiae)	XP_037129873.1	nucleoporin SEH1	g_9302_ctg.000001F_7407471	ctg.000001F	7407471	7412840	1176	0.108219328768301	5.16052576429495	2.81177175972045	0.00598520654803258	0.0490822457452309	-2.53993864537019
ENSDARP00000086097	apc2 APC regulator of WNT signaling pathway 2	XP_037105163.1	adenomatous polyposis coli protein 2	g_8033_ctg.000090F_699971	ctg.000090F	699971	710800	7254	-0.275937638605387	6.54678819955796	-2.82365180387722	0.00578456827410228	0.0479849661316248	-2.54073244180403
ENSDARP00000138940	gphnb gephyrin b	XP_037100412.1	gephyrin b isoform X5	g_20207_ctg.000040F_831	ctg.000040F	831	21202	2363	-0.246208363091156	5.31662411840389	-2.81005127746298	0.00601478554511292	0.0491532175618316	-2.54907869180284
ENSDARP00000134068	psmd7 proteasome 26S subunit, non-ATPase 7	XP_037110701.1	26S proteasome non-ATPase regulatory subunit 7	g_18079_ctg.000057F_1494308	ctg.000057F	1494308	1496387	987	0.205366863736918	6.73029399466607	2.81849715877739	0.00587085465189938	0.0484006244087877	-2.54987987673192
ENSDARP00000141348	lamc2 laminin, gamma 2	XP_037132680.1	laminin subunit gamma-2 isoform X1	g_23128_ctg.000067F_424091	ctg.000067F	424091	429757	3150	0.181901504838384	6.49023142691145	2.81411915923751	0.00594506414616124	0.0488400097334459	-2.5656728045753
ENSDARP00000027181	tbx15 T-box transcription factor 15	XP_037095883.1	T-box transcription factor TBX15	g_25004_ctg.000009F_232734	ctg.000009F	232734	241709	1932	-0.236154921473037	5.86041430867181	-2.81321199696291	0.00596054803577337	0.0489381180976331	-2.56588664212587
ENSDARP00000110563	crispld2 cysteine-rich secretory protein LCCL domain containing 2	XP_037103850.1	cysteine-rich secretory protein LCCL domain-containing 2	g_6285_ctg.000038F_1510171	ctg.000038F	1510171	1523736	1650	-0.287710714279442	6.05811915001514	-2.81257256806653	0.00597148429106463	0.0489987944975838	-2.568068896299
ENSDARP00000119333	tcf25 transcription factor 25 (basic helix-loop-helix)	XP_037103560.1	transcription factor 25	g_26833_ctg.000038F_2313427	ctg.000038F	2313427	2320049	2031	0.106467602323203	5.77543492875546	2.81055350194755	0.00600613736932315	0.0491532175618316	-2.57042519996186
ENSDARP00000041699	prdx3 peroxiredoxin 3	XP_037126695.1	thioredoxin-dependent peroxide reductase, mitochondrial	g_27050_ctg.000109F_200500	ctg.000109F	200500	202317	726	0.176820150093115	6.21043180841536	2.80652310232382	0.00607586176031903	0.0493726474165173	-2.5859509947753
ENSDARP00000006884	kif11 kinesin family member 11	XP_037127988.1	kinesin-like protein KIF11	g_5172_ctg.000069F_345961	ctg.000069F	345961	365816	3267	0.497173442993536	5.53216483485344	2.80089189472419	0.0061745200902259	0.0498070744931358	-2.58631435328161
ENSDARP00000130019	usp48 ubiquitin specific peptidase 48	XP_037107797.1	ubiquitin carboxyl-terminal hydrolase 48 isoform X1	g_207_ctg.000168F_475369	ctg.000168F	475369	497717	3717	-0.146664246468551	6.00276580080957	-2.79993151121133	0.00619149146963713	0.0498566603306794	-2.60080650735719
