## Supplementary material for "The effect of parental age on the quantity and quality of offspring in *Syngnathus typhle*, a species with male pregnancy": Table S2

### Sheet: gProfiler_3242023_OMxOFvsYMxYF
Results from g:Profiler on 24th March 2023
Input: Danior rerio orthologues (Table 1S) of DEGs between offspring from parental combinations old male x old female versus young male versus young female
Options: only annoted genes, g:SCS threhold 0.05, ENTREZGENE_ACC, Gene Ontology biological process and KEGG and Reactome pathways
source	term_name	term_id	adjusted_p_value	negative_log10_of_adjusted_p_value	term_size	query_size	intersection_size	effective_domain_size	intersections
GO:BP	peptide biosynthetic process	GO:0043043	0.0112	1800000000000000	502	1824	110	22083	ENSDARP00000117924,ENSDARP00000084122,ENSDARP00000149057,ENSDARP00000016196,ENSDARP00000113894,ENSDARP00000148908,ENSDARP00000138483,ENSDARP00000105649,ENSDARP00000107383,ENSDARP00000089506,ENSDARP00000035273,ENSDARP00000149337,ENSDARP00000052125,ENSDARP00000093249,ENSDARP00000066897,ENSDARP00000121092,ENSDARP00000122981,ENSDARP00000113332,ENSDARP00000142328,ENSDARP00000126258,ENSDARP00000063869,ENSDARP00000015326,ENSDARP00000121524,ENSDARP00000129769,ENSDARP00000116512,ENSDARP00000082215,ENSDARP00000022906,ENSDARP00000105015,ENSDARP00000113382,ENSDARP00000138223,ENSDARP00000054908,ENSDARP00000131149,ENSDARP00000041710,ENSDARP00000043545,ENSDARP00000150887,ENSDARP00000078789,ENSDARP00000069494,ENSDARP00000067607,ENSDARP00000117448,ENSDARP00000011642,ENSDARP00000076519,ENSDARP00000147911,ENSDARP00000036825,ENSDARP00000081816,ENSDARP00000132954,ENSDARP00000117845,ENSDARP00000139168,ENSDARP00000070795,ENSDARP00000048272,ENSDARP00000137378,ENSDARP00000099342,ENSDARP00000010878,ENSDARP00000069513,ENSDARP00000122841,ENSDARP00000052513,ENSDARP00000099088,ENSDARP00000007817,ENSDARP00000015775,ENSDARP00000113140,ENSDARP00000149688,ENSDARP00000132548,ENSDARP00000051762,ENSDARP00000132648,ENSDARP00000140088,ENSDARP00000105375,ENSDARP00000146797,ENSDARP00000103599,ENSDARP00000115147,ENSDARP00000113681,ENSDARP00000086688,ENSDARP00000070911,ENSDARP00000007794,ENSDARP00000103726,ENSDARP00000027788,ENSDARP00000133244,ENSDARP00000106359,ENSDARP00000060918,ENSDARP00000076204,ENSDARP00000033600,ENSDARP00000124362,ENSDARP00000103971,ENSDARP00000134914,ENSDARP00000144992,ENSDARP00000016158,ENSDARP00000112704,ENSDARP00000120183,ENSDARP00000057499,ENSDARP00000007117,ENSDARP00000112637,ENSDARP00000014583,ENSDARP00000121649,ENSDARP00000119808,ENSDARP00000064738,ENSDARP00000067178,ENSDARP00000129506,ENSDARP00000056120,ENSDARP00000115441,ENSDARP00000040770,ENSDARP00000114343,ENSDARP00000144088,ENSDARP00000097569,ENSDARP00000115482,ENSDARP00000080380,ENSDARP00000010482,ENSDARP00000011148,ENSDARP00000141332,ENSDARP00000105625,ENSDARP00000057773,ENSDARP00000003875,ENSDARP00000132434
GO:BP	translation	GO:0006412	0.019	1770000000000000	498	1824	109	22083	ENSDARP00000117924,ENSDARP00000084122,ENSDARP00000149057,ENSDARP00000016196,ENSDARP00000113894,ENSDARP00000148908,ENSDARP00000138483,ENSDARP00000105649,ENSDARP00000107383,ENSDARP00000089506,ENSDARP00000035273,ENSDARP00000149337,ENSDARP00000052125,ENSDARP00000093249,ENSDARP00000066897,ENSDARP00000121092,ENSDARP00000122981,ENSDARP00000113332,ENSDARP00000142328,ENSDARP00000126258,ENSDARP00000063869,ENSDARP00000015326,ENSDARP00000121524,ENSDARP00000129769,ENSDARP00000116512,ENSDARP00000082215,ENSDARP00000022906,ENSDARP00000105015,ENSDARP00000113382,ENSDARP00000138223,ENSDARP00000131149,ENSDARP00000041710,ENSDARP00000043545,ENSDARP00000150887,ENSDARP00000078789,ENSDARP00000069494,ENSDARP00000067607,ENSDARP00000117448,ENSDARP00000011642,ENSDARP00000076519,ENSDARP00000147911,ENSDARP00000036825,ENSDARP00000081816,ENSDARP00000132954,ENSDARP00000117845,ENSDARP00000139168,ENSDARP00000070795,ENSDARP00000048272,ENSDARP00000137378,ENSDARP00000099342,ENSDARP00000010878,ENSDARP00000069513,ENSDARP00000122841,ENSDARP00000052513,ENSDARP00000099088,ENSDARP00000007817,ENSDARP00000015775,ENSDARP00000113140,ENSDARP00000149688,ENSDARP00000132548,ENSDARP00000051762,ENSDARP00000132648,ENSDARP00000140088,ENSDARP00000105375,ENSDARP00000146797,ENSDARP00000103599,ENSDARP00000115147,ENSDARP00000113681,ENSDARP00000086688,ENSDARP00000070911,ENSDARP00000007794,ENSDARP00000103726,ENSDARP00000027788,ENSDARP00000133244,ENSDARP00000106359,ENSDARP00000060918,ENSDARP00000076204,ENSDARP00000033600,ENSDARP00000124362,ENSDARP00000103971,ENSDARP00000134914,ENSDARP00000144992,ENSDARP00000016158,ENSDARP00000112704,ENSDARP00000120183,ENSDARP00000057499,ENSDARP00000007117,ENSDARP00000112637,ENSDARP00000014583,ENSDARP00000121649,ENSDARP00000119808,ENSDARP00000064738,ENSDARP00000067178,ENSDARP00000129506,ENSDARP00000056120,ENSDARP00000115441,ENSDARP00000040770,ENSDARP00000114343,ENSDARP00000144088,ENSDARP00000097569,ENSDARP00000115482,ENSDARP00000080380,ENSDARP00000010482,ENSDARP00000011148,ENSDARP00000141332,ENSDARP00000105625,ENSDARP00000057773,ENSDARP00000003875,ENSDARP00000132434
GO:BP	cellular macromolecule biosynthetic process	GO:0034645	1.47	1.58e+16	863	1824	152	22083	ENSDARP00000117924,ENSDARP00000084122,ENSDARP00000149057,ENSDARP00000124979,ENSDARP00000016196,ENSDARP00000113894,ENSDARP00000148908,ENSDARP00000138483,ENSDARP00000105649,ENSDARP00000107383,ENSDARP00000089506,ENSDARP00000035273,ENSDARP00000149337,ENSDARP00000052125,ENSDARP00000093249,ENSDARP00000066897,ENSDARP00000129923,ENSDARP00000093301,ENSDARP00000121092,ENSDARP00000122981,ENSDARP00000113332,ENSDARP00000142328,ENSDARP00000126258,ENSDARP00000063869,ENSDARP00000015326,ENSDARP00000074854,ENSDARP00000121524,ENSDARP00000100697,ENSDARP00000129769,ENSDARP00000116512,ENSDARP00000082215,ENSDARP00000022906,ENSDARP00000105015,ENSDARP00000113382,ENSDARP00000138223,ENSDARP00000098138,ENSDARP00000131149,ENSDARP00000041710,ENSDARP00000043545,ENSDARP00000150887,ENSDARP00000078789,ENSDARP00000069494,ENSDARP00000067607,ENSDARP00000117448,ENSDARP00000011642,ENSDARP00000076519,ENSDARP00000147911,ENSDARP00000036825,ENSDARP00000081816,ENSDARP00000111556,ENSDARP00000132954,ENSDARP00000117845,ENSDARP00000105829,ENSDARP00000139168,ENSDARP00000070795,ENSDARP00000048272,ENSDARP00000053608,ENSDARP00000137378,ENSDARP00000141168,ENSDARP00000099342,ENSDARP00000010878,ENSDARP00000069513,ENSDARP00000137017,ENSDARP00000122841,ENSDARP00000052513,ENSDARP00000132373,ENSDARP00000099088,ENSDARP00000007817,ENSDARP00000128883,ENSDARP00000015775,ENSDARP00000005771,ENSDARP00000118552,ENSDARP00000113140,ENSDARP00000079770,ENSDARP00000149688,ENSDARP00000132548,ENSDARP00000086446,ENSDARP00000102433,ENSDARP00000146160,ENSDARP00000051762,ENSDARP00000113627,ENSDARP00000132648,ENSDARP00000140088,ENSDARP00000105375,ENSDARP00000156918,ENSDARP00000146797,ENSDARP00000103599,ENSDARP00000034808,ENSDARP00000100140,ENSDARP00000115147,ENSDARP00000095309,ENSDARP00000113681,ENSDARP00000057956,ENSDARP00000086688,ENSDARP00000070911,ENSDARP00000059343,ENSDARP00000007794,ENSDARP00000103726,ENSDARP00000029000,ENSDARP00000027788,ENSDARP00000047623,ENSDARP00000043171,ENSDARP00000133244,ENSDARP00000106359,ENSDARP00000116525,ENSDARP00000060918,ENSDARP00000076204,ENSDARP00000033600,ENSDARP00000124362,ENSDARP00000103971,ENSDARP00000052788,ENSDARP00000134914,ENSDARP00000128595,ENSDARP00000054847,ENSDARP00000144992,ENSDARP00000016158,ENSDARP00000112704,ENSDARP00000120183,ENSDARP00000063586,ENSDARP00000057499,ENSDARP00000007117,ENSDARP00000139089,ENSDARP00000112637,ENSDARP00000014583,ENSDARP00000121649,ENSDARP00000119808,ENSDARP00000064738,ENSDARP00000067178,ENSDARP00000129506,ENSDARP00000056120,ENSDARP00000020170,ENSDARP00000115441,ENSDARP00000040770,ENSDARP00000114343,ENSDARP00000137627,ENSDARP00000144088,ENSDARP00000097569,ENSDARP00000115482,ENSDARP00000080380,ENSDARP00000010482,ENSDARP00000011148,ENSDARP00000088030,ENSDARP00000131773,ENSDARP00000071442,ENSDARP00000141332,ENSDARP00000135827,ENSDARP00000105625,ENSDARP00000057773,ENSDARP00000003875,ENSDARP00000131639,ENSDARP00000132434,ENSDARP00000073621
GO:BP	peptide metabolic process	GO:0006518	2.34	1.56e+16	589	1824	117	22083	ENSDARP00000117924,ENSDARP00000084122,ENSDARP00000149057,ENSDARP00000016196,ENSDARP00000113894,ENSDARP00000148908,ENSDARP00000138483,ENSDARP00000126999,ENSDARP00000105649,ENSDARP00000107383,ENSDARP00000089506,ENSDARP00000035273,ENSDARP00000149337,ENSDARP00000052125,ENSDARP00000093249,ENSDARP00000066897,ENSDARP00000121092,ENSDARP00000122981,ENSDARP00000113332,ENSDARP00000142328,ENSDARP00000126258,ENSDARP00000063869,ENSDARP00000015326,ENSDARP00000121524,ENSDARP00000129769,ENSDARP00000116512,ENSDARP00000082215,ENSDARP00000022906,ENSDARP00000105015,ENSDARP00000113382,ENSDARP00000138223,ENSDARP00000054908,ENSDARP00000131149,ENSDARP00000041710,ENSDARP00000043545,ENSDARP00000150887,ENSDARP00000078789,ENSDARP00000069494,ENSDARP00000122475,ENSDARP00000067607,ENSDARP00000117448,ENSDARP00000011642,ENSDARP00000076519,ENSDARP00000147911,ENSDARP00000036825,ENSDARP00000081816,ENSDARP00000132954,ENSDARP00000113444,ENSDARP00000117845,ENSDARP00000139168,ENSDARP00000070795,ENSDARP00000048272,ENSDARP00000137378,ENSDARP00000099342,ENSDARP00000010878,ENSDARP00000069513,ENSDARP00000122841,ENSDARP00000052513,ENSDARP00000099088,ENSDARP00000007817,ENSDARP00000015775,ENSDARP00000113140,ENSDARP00000149688,ENSDARP00000132548,ENSDARP00000051762,ENSDARP00000132648,ENSDARP00000140088,ENSDARP00000105375,ENSDARP00000146797,ENSDARP00000151609,ENSDARP00000103599,ENSDARP00000115147,ENSDARP00000113681,ENSDARP00000086688,ENSDARP00000070911,ENSDARP00000007794,ENSDARP00000103726,ENSDARP00000027788,ENSDARP00000133244,ENSDARP00000106359,ENSDARP00000060918,ENSDARP00000135107,ENSDARP00000076204,ENSDARP00000033600,ENSDARP00000124362,ENSDARP00000103971,ENSDARP00000134914,ENSDARP00000144992,ENSDARP00000016158,ENSDARP00000112704,ENSDARP00000120183,ENSDARP00000057499,ENSDARP00000007117,ENSDARP00000112637,ENSDARP00000014583,ENSDARP00000121649,ENSDARP00000119808,ENSDARP00000064738,ENSDARP00000125027,ENSDARP00000067178,ENSDARP00000129506,ENSDARP00000056120,ENSDARP00000115441,ENSDARP00000040770,ENSDARP00000114343,ENSDARP00000144088,ENSDARP00000097569,ENSDARP00000115482,ENSDARP00000080380,ENSDARP00000094107,ENSDARP00000010482,ENSDARP00000011148,ENSDARP00000141332,ENSDARP00000105625,ENSDARP00000057773,ENSDARP00000003875,ENSDARP00000132434
GO:BP	amide biosynthetic process	GO:0043604	2.46	1.56e+16	597	1824	118	22083	ENSDARP00000117924,ENSDARP00000084122,ENSDARP00000149057,ENSDARP00000016196,ENSDARP00000113894,ENSDARP00000148908,ENSDARP00000138483,ENSDARP00000105649,ENSDARP00000107383,ENSDARP00000089506,ENSDARP00000035273,ENSDARP00000149337,ENSDARP00000052125,ENSDARP00000093249,ENSDARP00000066897,ENSDARP00000121092,ENSDARP00000122981,ENSDARP00000113332,ENSDARP00000142328,ENSDARP00000126258,ENSDARP00000063869,ENSDARP00000015326,ENSDARP00000121524,ENSDARP00000129769,ENSDARP00000116512,ENSDARP00000082215,ENSDARP00000022906,ENSDARP00000105015,ENSDARP00000113382,ENSDARP00000136995,ENSDARP00000138223,ENSDARP00000054908,ENSDARP00000131149,ENSDARP00000041710,ENSDARP00000043545,ENSDARP00000150887,ENSDARP00000078789,ENSDARP00000069494,ENSDARP00000067607,ENSDARP00000117448,ENSDARP00000011642,ENSDARP00000076519,ENSDARP00000147911,ENSDARP00000036825,ENSDARP00000081816,ENSDARP00000132954,ENSDARP00000117845,ENSDARP00000139168,ENSDARP00000070795,ENSDARP00000048272,ENSDARP00000137378,ENSDARP00000099342,ENSDARP00000010878,ENSDARP00000069513,ENSDARP00000122841,ENSDARP00000052513,ENSDARP00000099088,ENSDARP00000007817,ENSDARP00000015775,ENSDARP00000113140,ENSDARP00000102971,ENSDARP00000149688,ENSDARP00000132548,ENSDARP00000002122,ENSDARP00000021751,ENSDARP00000051762,ENSDARP00000132648,ENSDARP00000140088,ENSDARP00000105375,ENSDARP00000146797,ENSDARP00000103599,ENSDARP00000115147,ENSDARP00000113681,ENSDARP00000086688,ENSDARP00000070911,ENSDARP00000007794,ENSDARP00000103726,ENSDARP00000027788,ENSDARP00000133244,ENSDARP00000106359,ENSDARP00000060918,ENSDARP00000076204,ENSDARP00000033600,ENSDARP00000124362,ENSDARP00000103971,ENSDARP00000127003,ENSDARP00000134914,ENSDARP00000144992,ENSDARP00000016158,ENSDARP00000112704,ENSDARP00000120183,ENSDARP00000063586,ENSDARP00000057499,ENSDARP00000007117,ENSDARP00000112637,ENSDARP00000014583,ENSDARP00000121649,ENSDARP00000119808,ENSDARP00000064738,ENSDARP00000067178,ENSDARP00000129506,ENSDARP00000056120,ENSDARP00000039916,ENSDARP00000115441,ENSDARP00000040770,ENSDARP00000114343,ENSDARP00000144088,ENSDARP00000097569,ENSDARP00000115482,ENSDARP00000080380,ENSDARP00000010482,ENSDARP00000011148,ENSDARP00000032009,ENSDARP00000141332,ENSDARP00000105625,ENSDARP00000057773,ENSDARP00000003875,ENSDARP00000132434
GO:BP	amide metabolic process	GO:0043603	1200	1190000000000000	772	1824	131	22083	ENSDARP00000117924,ENSDARP00000084122,ENSDARP00000149057,ENSDARP00000016196,ENSDARP00000113894,ENSDARP00000148908,ENSDARP00000138483,ENSDARP00000126999,ENSDARP00000105649,ENSDARP00000107383,ENSDARP00000089506,ENSDARP00000035273,ENSDARP00000149337,ENSDARP00000052125,ENSDARP00000093249,ENSDARP00000066897,ENSDARP00000121092,ENSDARP00000122981,ENSDARP00000113332,ENSDARP00000142328,ENSDARP00000126258,ENSDARP00000063869,ENSDARP00000015326,ENSDARP00000121524,ENSDARP00000129769,ENSDARP00000116512,ENSDARP00000082215,ENSDARP00000022906,ENSDARP00000105015,ENSDARP00000113382,ENSDARP00000136995,ENSDARP00000138223,ENSDARP00000054908,ENSDARP00000131149,ENSDARP00000041710,ENSDARP00000043545,ENSDARP00000150887,ENSDARP00000078789,ENSDARP00000069494,ENSDARP00000122475,ENSDARP00000067607,ENSDARP00000117448,ENSDARP00000011642,ENSDARP00000076519,ENSDARP00000147911,ENSDARP00000036825,ENSDARP00000081816,ENSDARP00000021652,ENSDARP00000132954,ENSDARP00000113444,ENSDARP00000117845,ENSDARP00000139168,ENSDARP00000070795,ENSDARP00000048272,ENSDARP00000137378,ENSDARP00000099342,ENSDARP00000010878,ENSDARP00000069513,ENSDARP00000122841,ENSDARP00000052513,ENSDARP00000099088,ENSDARP00000007817,ENSDARP00000149021,ENSDARP00000015775,ENSDARP00000113140,ENSDARP00000102971,ENSDARP00000006973,ENSDARP00000149688,ENSDARP00000132548,ENSDARP00000002122,ENSDARP00000021751,ENSDARP00000051762,ENSDARP00000132648,ENSDARP00000140088,ENSDARP00000105375,ENSDARP00000146797,ENSDARP00000151609,ENSDARP00000103599,ENSDARP00000115147,ENSDARP00000113681,ENSDARP00000086688,ENSDARP00000070911,ENSDARP00000007794,ENSDARP00000103726,ENSDARP00000027788,ENSDARP00000133244,ENSDARP00000106359,ENSDARP00000060918,ENSDARP00000135107,ENSDARP00000076204,ENSDARP00000033600,ENSDARP00000124362,ENSDARP00000103971,ENSDARP00000127003,ENSDARP00000134914,ENSDARP00000144992,ENSDARP00000016158,ENSDARP00000090537,ENSDARP00000112704,ENSDARP00000120183,ENSDARP00000063586,ENSDARP00000057499,ENSDARP00000007117,ENSDARP00000112637,ENSDARP00000014583,ENSDARP00000121649,ENSDARP00000119808,ENSDARP00000064738,ENSDARP00000125027,ENSDARP00000067178,ENSDARP00000129506,ENSDARP00000056120,ENSDARP00000039916,ENSDARP00000029101,ENSDARP00000115441,ENSDARP00000040770,ENSDARP00000114343,ENSDARP00000144088,ENSDARP00000097569,ENSDARP00000115482,ENSDARP00000080380,ENSDARP00000132513,ENSDARP00000094107,ENSDARP00000010482,ENSDARP00000011148,ENSDARP00000032009,ENSDARP00000141332,ENSDARP00000105625,ENSDARP00000057773,ENSDARP00000003875,ENSDARP00000132434
GO:BP	cellular macromolecule catabolic process	GO:0044265	19800000	870000000000000	694	1824	113	22083	ENSDARP00000097526,ENSDARP00000155045,ENSDARP00000138300,ENSDARP00000015887,ENSDARP00000127104,ENSDARP00000037156,ENSDARP00000144043,ENSDARP00000086210,ENSDARP00000128904,ENSDARP00000003565,ENSDARP00000060808,ENSDARP00000113332,ENSDARP00000139647,ENSDARP00000142752,ENSDARP00000095097,ENSDARP00000033537,ENSDARP00000116512,ENSDARP00000092037,ENSDARP00000129621,ENSDARP00000134179,ENSDARP00000015024,ENSDARP00000072590,ENSDARP00000121445,ENSDARP00000120228,ENSDARP00000006445,ENSDARP00000113776,ENSDARP00000095348,ENSDARP00000150887,ENSDARP00000060560,ENSDARP00000039867,ENSDARP00000074153,ENSDARP00000134068,ENSDARP00000003721,ENSDARP00000072361,ENSDARP00000100443,ENSDARP00000067607,ENSDARP00000116948,ENSDARP00000053833,ENSDARP00000094762,ENSDARP00000132222,ENSDARP00000025779,ENSDARP00000124239,ENSDARP00000028262,ENSDARP00000139168,ENSDARP00000096969,ENSDARP00000129176,ENSDARP00000025160,ENSDARP00000113947,ENSDARP00000048272,ENSDARP00000124770,ENSDARP00000097870,ENSDARP00000106880,ENSDARP00000117676,ENSDARP00000043842,ENSDARP00000014516,ENSDARP00000114941,ENSDARP00000127596,ENSDARP00000026554,ENSDARP00000072280,ENSDARP00000120218,ENSDARP00000127882,ENSDARP00000073858,ENSDARP00000062703,ENSDARP00000089210,ENSDARP00000033638,ENSDARP00000134127,ENSDARP00000138850,ENSDARP00000125662,ENSDARP00000108560,ENSDARP00000132648,ENSDARP00000054690,ENSDARP00000136191,ENSDARP00000099755,ENSDARP00000078496,ENSDARP00000106624,ENSDARP00000135611,ENSDARP00000013624,ENSDARP00000084075,ENSDARP00000138760,ENSDARP00000037906,ENSDARP00000149274,ENSDARP00000033750,ENSDARP00000018003,ENSDARP00000134801,ENSDARP00000122202,ENSDARP00000079889,ENSDARP00000086334,ENSDARP00000013599,ENSDARP00000057524,ENSDARP00000073103,ENSDARP00000117647,ENSDARP00000123380,ENSDARP00000112637,ENSDARP00000128140,ENSDARP00000123412,ENSDARP00000117677,ENSDARP00000055490,ENSDARP00000117314,ENSDARP00000131952,ENSDARP00000113979,ENSDARP00000127467,ENSDARP00000017240,ENSDARP00000130100,ENSDARP00000146563,ENSDARP00000010482,ENSDARP00000130666,ENSDARP00000006320,ENSDARP00000119610,ENSDARP00000113355,ENSDARP00000105625,ENSDARP00000012730,ENSDARP00000141540,ENSDARP00000053803
GO:BP	tRNA aminoacylation	GO:0043039	56300000	7250000000000000	53	1824	22	22083	ENSDARP00000113894,ENSDARP00000148908,ENSDARP00000107383,ENSDARP00000052125,ENSDARP00000093249,ENSDARP00000122981,ENSDARP00000142328,ENSDARP00000121524,ENSDARP00000113382,ENSDARP00000076519,ENSDARP00000036825,ENSDARP00000052513,ENSDARP00000007817,ENSDARP00000015775,ENSDARP00000113140,ENSDARP00000132548,ENSDARP00000140088,ENSDARP00000070911,ENSDARP00000103726,ENSDARP00000060918,ENSDARP00000011878,ENSDARP00000129506
GO:BP	amino acid activation	GO:0043038	56300000	7250000000000000	53	1824	22	22083	ENSDARP00000113894,ENSDARP00000148908,ENSDARP00000107383,ENSDARP00000052125,ENSDARP00000093249,ENSDARP00000122981,ENSDARP00000142328,ENSDARP00000121524,ENSDARP00000113382,ENSDARP00000076519,ENSDARP00000036825,ENSDARP00000052513,ENSDARP00000007817,ENSDARP00000015775,ENSDARP00000113140,ENSDARP00000132548,ENSDARP00000140088,ENSDARP00000070911,ENSDARP00000103726,ENSDARP00000060918,ENSDARP00000011878,ENSDARP00000129506
GO:BP	macromolecule catabolic process	GO:0009057	92700000	7030000000000000	817	1824	122	22083	ENSDARP00000097526,ENSDARP00000155045,ENSDARP00000138300,ENSDARP00000015887,ENSDARP00000127104,ENSDARP00000037156,ENSDARP00000144043,ENSDARP00000086210,ENSDARP00000128904,ENSDARP00000003565,ENSDARP00000053621,ENSDARP00000060808,ENSDARP00000113332,ENSDARP00000139647,ENSDARP00000142752,ENSDARP00000021632,ENSDARP00000095097,ENSDARP00000033537,ENSDARP00000116512,ENSDARP00000092037,ENSDARP00000129621,ENSDARP00000134179,ENSDARP00000015024,ENSDARP00000072590,ENSDARP00000121445,ENSDARP00000120228,ENSDARP00000006445,ENSDARP00000113776,ENSDARP00000095348,ENSDARP00000150887,ENSDARP00000060560,ENSDARP00000039867,ENSDARP00000074153,ENSDARP00000134068,ENSDARP00000003721,ENSDARP00000072361,ENSDARP00000100443,ENSDARP00000067607,ENSDARP00000116948,ENSDARP00000053833,ENSDARP00000094762,ENSDARP00000132222,ENSDARP00000025779,ENSDARP00000124239,ENSDARP00000028262,ENSDARP00000139168,ENSDARP00000096969,ENSDARP00000129176,ENSDARP00000132009,ENSDARP00000025160,ENSDARP00000113947,ENSDARP00000048272,ENSDARP00000124770,ENSDARP00000097870,ENSDARP00000106880,ENSDARP00000117990,ENSDARP00000117676,ENSDARP00000043842,ENSDARP00000014516,ENSDARP00000114941,ENSDARP00000127596,ENSDARP00000026554,ENSDARP00000072280,ENSDARP00000120218,ENSDARP00000127882,ENSDARP00000073858,ENSDARP00000062703,ENSDARP00000089210,ENSDARP00000033638,ENSDARP00000134127,ENSDARP00000138850,ENSDARP00000125662,ENSDARP00000108560,ENSDARP00000132648,ENSDARP00000054690,ENSDARP00000136191,ENSDARP00000099755,ENSDARP00000078496,ENSDARP00000106624,ENSDARP00000135611,ENSDARP00000013624,ENSDARP00000084075,ENSDARP00000132041,ENSDARP00000138760,ENSDARP00000037906,ENSDARP00000149274,ENSDARP00000033750,ENSDARP00000018003,ENSDARP00000134801,ENSDARP00000135107,ENSDARP00000063949,ENSDARP00000122202,ENSDARP00000079889,ENSDARP00000086334,ENSDARP00000013599,ENSDARP00000057524,ENSDARP00000073103,ENSDARP00000117647,ENSDARP00000123380,ENSDARP00000112637,ENSDARP00000128140,ENSDARP00000123412,ENSDARP00000117677,ENSDARP00000055490,ENSDARP00000025226,ENSDARP00000117314,ENSDARP00000131952,ENSDARP00000113979,ENSDARP00000127467,ENSDARP00000017240,ENSDARP00000130100,ENSDARP00000146563,ENSDARP00000010482,ENSDARP00000130666,ENSDARP00000006320,ENSDARP00000119610,ENSDARP00000113355,ENSDARP00000105625,ENSDARP00000012730,ENSDARP00000141540,ENSDARP00000053803,ENSDARP00000005578
GO:BP	tRNA aminoacylation for protein translation	GO:0006418	186000000	6730000000000000	51	1824	21	22083	ENSDARP00000113894,ENSDARP00000148908,ENSDARP00000107383,ENSDARP00000052125,ENSDARP00000093249,ENSDARP00000122981,ENSDARP00000142328,ENSDARP00000121524,ENSDARP00000113382,ENSDARP00000076519,ENSDARP00000036825,ENSDARP00000052513,ENSDARP00000007817,ENSDARP00000015775,ENSDARP00000113140,ENSDARP00000132548,ENSDARP00000140088,ENSDARP00000070911,ENSDARP00000103726,ENSDARP00000060918,ENSDARP00000129506
GO:BP	ncRNA metabolic process	GO:0034660	2580000000	6590000000000000	360	1824	67	22083	ENSDARP00000026184,ENSDARP00000023444,ENSDARP00000113894,ENSDARP00000148908,ENSDARP00000111034,ENSDARP00000107383,ENSDARP00000108908,ENSDARP00000140069,ENSDARP00000052125,ENSDARP00000093249,ENSDARP00000066897,ENSDARP00000122981,ENSDARP00000142328,ENSDARP00000121524,ENSDARP00000113382,ENSDARP00000071305,ENSDARP00000151663,ENSDARP00000002453,ENSDARP00000115529,ENSDARP00000116648,ENSDARP00000076519,ENSDARP00000036825,ENSDARP00000139168,ENSDARP00000052870,ENSDARP00000151266,ENSDARP00000109363,ENSDARP00000052513,ENSDARP00000111075,ENSDARP00000007817,ENSDARP00000121057,ENSDARP00000015775,ENSDARP00000098626,ENSDARP00000113140,ENSDARP00000132859,ENSDARP00000132548,ENSDARP00000001346,ENSDARP00000101401,ENSDARP00000121049,ENSDARP00000060468,ENSDARP00000140088,ENSDARP00000063417,ENSDARP00000018714,ENSDARP00000118646,ENSDARP00000070911,ENSDARP00000103726,ENSDARP00000073711,ENSDARP00000060918,ENSDARP00000066986,ENSDARP00000079889,ENSDARP00000013273,ENSDARP00000001156,ENSDARP00000087506,ENSDARP00000011878,ENSDARP00000009303,ENSDARP00000136602,ENSDARP00000038241,ENSDARP00000129506,ENSDARP00000112887,ENSDARP00000148447,ENSDARP00000018195,ENSDARP00000138094,ENSDARP00000114343,ENSDARP00000097569,ENSDARP00000134857,ENSDARP00000045880,ENSDARP00000121534,ENSDARP00000142879
GO:BP	modification-dependent macromolecule catabolic process	GO:0043632	545000000	6260000000000000	548	1824	89	22083	ENSDARP00000097526,ENSDARP00000155045,ENSDARP00000138300,ENSDARP00000015887,ENSDARP00000127104,ENSDARP00000037156,ENSDARP00000144043,ENSDARP00000086210,ENSDARP00000128904,ENSDARP00000003565,ENSDARP00000139647,ENSDARP00000142752,ENSDARP00000095097,ENSDARP00000033537,ENSDARP00000116512,ENSDARP00000092037,ENSDARP00000129621,ENSDARP00000134179,ENSDARP00000015024,ENSDARP00000072590,ENSDARP00000121445,ENSDARP00000120228,ENSDARP00000006445,ENSDARP00000113776,ENSDARP00000095348,ENSDARP00000039867,ENSDARP00000074153,ENSDARP00000134068,ENSDARP00000003721,ENSDARP00000072361,ENSDARP00000100443,ENSDARP00000116948,ENSDARP00000053833,ENSDARP00000094762,ENSDARP00000132222,ENSDARP00000025779,ENSDARP00000124239,ENSDARP00000028262,ENSDARP00000139168,ENSDARP00000096969,ENSDARP00000129176,ENSDARP00000025160,ENSDARP00000097870,ENSDARP00000106880,ENSDARP00000117676,ENSDARP00000043842,ENSDARP00000014516,ENSDARP00000026554,ENSDARP00000072280,ENSDARP00000120218,ENSDARP00000073858,ENSDARP00000062703,ENSDARP00000089210,ENSDARP00000033638,ENSDARP00000134127,ENSDARP00000125662,ENSDARP00000108560,ENSDARP00000054690,ENSDARP00000099755,ENSDARP00000078496,ENSDARP00000106624,ENSDARP00000135611,ENSDARP00000013624,ENSDARP00000084075,ENSDARP00000138760,ENSDARP00000037906,ENSDARP00000018003,ENSDARP00000134801,ENSDARP00000122202,ENSDARP00000086334,ENSDARP00000013599,ENSDARP00000057524,ENSDARP00000073103,ENSDARP00000117647,ENSDARP00000123380,ENSDARP00000055490,ENSDARP00000117314,ENSDARP00000131952,ENSDARP00000113979,ENSDARP00000127467,ENSDARP00000130100,ENSDARP00000146563,ENSDARP00000130666,ENSDARP00000006320,ENSDARP00000119610,ENSDARP00000113355,ENSDARP00000012730,ENSDARP00000141540,ENSDARP00000053803
GO:BP	proteolysis involved in protein catabolic process	GO:0051603	58100000	6240000000000000	609	1824	96	22083	ENSDARP00000097526,ENSDARP00000155045,ENSDARP00000138300,ENSDARP00000015887,ENSDARP00000127104,ENSDARP00000037156,ENSDARP00000144043,ENSDARP00000086210,ENSDARP00000128904,ENSDARP00000003565,ENSDARP00000053621,ENSDARP00000139647,ENSDARP00000142752,ENSDARP00000021632,ENSDARP00000095097,ENSDARP00000033537,ENSDARP00000116512,ENSDARP00000092037,ENSDARP00000129621,ENSDARP00000134179,ENSDARP00000015024,ENSDARP00000072590,ENSDARP00000121445,ENSDARP00000120228,ENSDARP00000006445,ENSDARP00000113776,ENSDARP00000095348,ENSDARP00000039867,ENSDARP00000074153,ENSDARP00000134068,ENSDARP00000003721,ENSDARP00000072361,ENSDARP00000100443,ENSDARP00000116948,ENSDARP00000053833,ENSDARP00000094762,ENSDARP00000132222,ENSDARP00000025779,ENSDARP00000124239,ENSDARP00000028262,ENSDARP00000096969,ENSDARP00000129176,ENSDARP00000025160,ENSDARP00000097870,ENSDARP00000106880,ENSDARP00000117990,ENSDARP00000117676,ENSDARP00000043842,ENSDARP00000014516,ENSDARP00000026554,ENSDARP00000072280,ENSDARP00000120218,ENSDARP00000073858,ENSDARP00000062703,ENSDARP00000089210,ENSDARP00000033638,ENSDARP00000134127,ENSDARP00000125662,ENSDARP00000108560,ENSDARP00000054690,ENSDARP00000099755,ENSDARP00000078496,ENSDARP00000106624,ENSDARP00000135611,ENSDARP00000013624,ENSDARP00000084075,ENSDARP00000132041,ENSDARP00000138760,ENSDARP00000037906,ENSDARP00000018003,ENSDARP00000134801,ENSDARP00000135107,ENSDARP00000063949,ENSDARP00000122202,ENSDARP00000086334,ENSDARP00000013599,ENSDARP00000057524,ENSDARP00000073103,ENSDARP00000117647,ENSDARP00000123380,ENSDARP00000055490,ENSDARP00000025226,ENSDARP00000117314,ENSDARP00000131952,ENSDARP00000113979,ENSDARP00000127467,ENSDARP00000130100,ENSDARP00000146563,ENSDARP00000130666,ENSDARP00000006320,ENSDARP00000119610,ENSDARP00000113355,ENSDARP00000012730,ENSDARP00000141540,ENSDARP00000053803,ENSDARP00000005578
GO:BP	protein folding	GO:0006457	684000000	6160000000000000	174	1824	41	22083	ENSDARP00000133104,ENSDARP00000003744,ENSDARP00000003107,ENSDARP00000065255,ENSDARP00000010419,ENSDARP00000088129,ENSDARP00000138657,ENSDARP00000004738,ENSDARP00000013076,ENSDARP00000022302,ENSDARP00000073069,ENSDARP00000136856,ENSDARP00000073057,ENSDARP00000075810,ENSDARP00000139494,ENSDARP00000115845,ENSDARP00000020214,ENSDARP00000039324,ENSDARP00000118006,ENSDARP00000069254,ENSDARP00000135440,ENSDARP00000120327,ENSDARP00000136053,ENSDARP00000081546,ENSDARP00000108723,ENSDARP00000107677,ENSDARP00000057524,ENSDARP00000066759,ENSDARP00000131952,ENSDARP00000123727,ENSDARP00000127467,ENSDARP00000130313,ENSDARP00000156655,ENSDARP00000134643,ENSDARP00000142197,ENSDARP00000136096,ENSDARP00000130666,ENSDARP00000025466,ENSDARP00000100503,ENSDARP00000043742,ENSDARP00000066366
GO:BP	proteasomal protein catabolic process	GO:0010498	743000000	6130000000000000	283	1824	56	22083	ENSDARP00000155045,ENSDARP00000138300,ENSDARP00000015887,ENSDARP00000037156,ENSDARP00000003565,ENSDARP00000053621,ENSDARP00000116512,ENSDARP00000092037,ENSDARP00000134179,ENSDARP00000120228,ENSDARP00000006445,ENSDARP00000113776,ENSDARP00000074153,ENSDARP00000134068,ENSDARP00000003721,ENSDARP00000100443,ENSDARP00000116948,ENSDARP00000053833,ENSDARP00000094762,ENSDARP00000132222,ENSDARP00000028262,ENSDARP00000096969,ENSDARP00000025160,ENSDARP00000097870,ENSDARP00000117990,ENSDARP00000117676,ENSDARP00000026554,ENSDARP00000072280,ENSDARP00000120218,ENSDARP00000062703,ENSDARP00000033638,ENSDARP00000134127,ENSDARP00000108560,ENSDARP00000099755,ENSDARP00000013624,ENSDARP00000084075,ENSDARP00000138760,ENSDARP00000018003,ENSDARP00000063949,ENSDARP00000122202,ENSDARP00000086334,ENSDARP00000057524,ENSDARP00000117647,ENSDARP00000025226,ENSDARP00000117314,ENSDARP00000131952,ENSDARP00000113979,ENSDARP00000127467,ENSDARP00000130100,ENSDARP00000146563,ENSDARP00000130666,ENSDARP00000006320,ENSDARP00000119610,ENSDARP00000113355,ENSDARP00000053803,ENSDARP00000005578
GO:BP	modification-dependent protein catabolic process	GO:0019941	762000000	6120000000000000	543	1824	88	22083	ENSDARP00000097526,ENSDARP00000155045,ENSDARP00000138300,ENSDARP00000015887,ENSDARP00000127104,ENSDARP00000037156,ENSDARP00000144043,ENSDARP00000086210,ENSDARP00000128904,ENSDARP00000003565,ENSDARP00000139647,ENSDARP00000142752,ENSDARP00000095097,ENSDARP00000033537,ENSDARP00000116512,ENSDARP00000092037,ENSDARP00000129621,ENSDARP00000134179,ENSDARP00000015024,ENSDARP00000072590,ENSDARP00000121445,ENSDARP00000120228,ENSDARP00000006445,ENSDARP00000113776,ENSDARP00000095348,ENSDARP00000039867,ENSDARP00000074153,ENSDARP00000134068,ENSDARP00000003721,ENSDARP00000072361,ENSDARP00000100443,ENSDARP00000116948,ENSDARP00000053833,ENSDARP00000094762,ENSDARP00000132222,ENSDARP00000025779,ENSDARP00000124239,ENSDARP00000028262,ENSDARP00000096969,ENSDARP00000129176,ENSDARP00000025160,ENSDARP00000097870,ENSDARP00000106880,ENSDARP00000117676,ENSDARP00000043842,ENSDARP00000014516,ENSDARP00000026554,ENSDARP00000072280,ENSDARP00000120218,ENSDARP00000073858,ENSDARP00000062703,ENSDARP00000089210,ENSDARP00000033638,ENSDARP00000134127,ENSDARP00000125662,ENSDARP00000108560,ENSDARP00000054690,ENSDARP00000099755,ENSDARP00000078496,ENSDARP00000106624,ENSDARP00000135611,ENSDARP00000013624,ENSDARP00000084075,ENSDARP00000138760,ENSDARP00000037906,ENSDARP00000018003,ENSDARP00000134801,ENSDARP00000122202,ENSDARP00000086334,ENSDARP00000013599,ENSDARP00000057524,ENSDARP00000073103,ENSDARP00000117647,ENSDARP00000123380,ENSDARP00000055490,ENSDARP00000117314,ENSDARP00000131952,ENSDARP00000113979,ENSDARP00000127467,ENSDARP00000130100,ENSDARP00000146563,ENSDARP00000130666,ENSDARP00000006320,ENSDARP00000119610,ENSDARP00000113355,ENSDARP00000012730,ENSDARP00000141540,ENSDARP00000053803
GO:BP	ubiquitin-dependent protein catabolic process	GO:0006511	927000000	6030000000000000	528	1824	86	22083	ENSDARP00000097526,ENSDARP00000155045,ENSDARP00000138300,ENSDARP00000015887,ENSDARP00000127104,ENSDARP00000037156,ENSDARP00000144043,ENSDARP00000086210,ENSDARP00000128904,ENSDARP00000003565,ENSDARP00000142752,ENSDARP00000095097,ENSDARP00000033537,ENSDARP00000116512,ENSDARP00000092037,ENSDARP00000129621,ENSDARP00000134179,ENSDARP00000015024,ENSDARP00000072590,ENSDARP00000121445,ENSDARP00000120228,ENSDARP00000006445,ENSDARP00000113776,ENSDARP00000095348,ENSDARP00000039867,ENSDARP00000074153,ENSDARP00000134068,ENSDARP00000003721,ENSDARP00000072361,ENSDARP00000100443,ENSDARP00000116948,ENSDARP00000053833,ENSDARP00000094762,ENSDARP00000132222,ENSDARP00000025779,ENSDARP00000124239,ENSDARP00000028262,ENSDARP00000096969,ENSDARP00000129176,ENSDARP00000025160,ENSDARP00000097870,ENSDARP00000106880,ENSDARP00000117676,ENSDARP00000043842,ENSDARP00000014516,ENSDARP00000026554,ENSDARP00000072280,ENSDARP00000120218,ENSDARP00000073858,ENSDARP00000062703,ENSDARP00000089210,ENSDARP00000033638,ENSDARP00000134127,ENSDARP00000125662,ENSDARP00000108560,ENSDARP00000054690,ENSDARP00000099755,ENSDARP00000078496,ENSDARP00000106624,ENSDARP00000135611,ENSDARP00000013624,ENSDARP00000084075,ENSDARP00000138760,ENSDARP00000037906,ENSDARP00000018003,ENSDARP00000122202,ENSDARP00000086334,ENSDARP00000013599,ENSDARP00000057524,ENSDARP00000073103,ENSDARP00000117647,ENSDARP00000123380,ENSDARP00000055490,ENSDARP00000117314,ENSDARP00000131952,ENSDARP00000113979,ENSDARP00000127467,ENSDARP00000130100,ENSDARP00000146563,ENSDARP00000130666,ENSDARP00000006320,ENSDARP00000119610,ENSDARP00000113355,ENSDARP00000012730,ENSDARP00000141540,ENSDARP00000053803
GO:BP	protein catabolic process	GO:0030163	0.0000014471906139187955	5840000000000000	637	1824	98	22083	ENSDARP00000097526,ENSDARP00000155045,ENSDARP00000138300,ENSDARP00000015887,ENSDARP00000127104,ENSDARP00000037156,ENSDARP00000144043,ENSDARP00000086210,ENSDARP00000128904,ENSDARP00000003565,ENSDARP00000053621,ENSDARP00000139647,ENSDARP00000142752,ENSDARP00000021632,ENSDARP00000095097,ENSDARP00000033537,ENSDARP00000116512,ENSDARP00000092037,ENSDARP00000129621,ENSDARP00000134179,ENSDARP00000015024,ENSDARP00000072590,ENSDARP00000121445,ENSDARP00000120228,ENSDARP00000006445,ENSDARP00000113776,ENSDARP00000095348,ENSDARP00000039867,ENSDARP00000074153,ENSDARP00000134068,ENSDARP00000003721,ENSDARP00000072361,ENSDARP00000100443,ENSDARP00000116948,ENSDARP00000053833,ENSDARP00000094762,ENSDARP00000132222,ENSDARP00000025779,ENSDARP00000124239,ENSDARP00000028262,ENSDARP00000096969,ENSDARP00000129176,ENSDARP00000132009,ENSDARP00000025160,ENSDARP00000097870,ENSDARP00000106880,ENSDARP00000117990,ENSDARP00000117676,ENSDARP00000043842,ENSDARP00000014516,ENSDARP00000026554,ENSDARP00000072280,ENSDARP00000120218,ENSDARP00000073858,ENSDARP00000062703,ENSDARP00000089210,ENSDARP00000033638,ENSDARP00000134127,ENSDARP00000125662,ENSDARP00000108560,ENSDARP00000054690,ENSDARP00000099755,ENSDARP00000078496,ENSDARP00000106624,ENSDARP00000135611,ENSDARP00000013624,ENSDARP00000084075,ENSDARP00000132041,ENSDARP00000138760,ENSDARP00000037906,ENSDARP00000149274,ENSDARP00000018003,ENSDARP00000134801,ENSDARP00000135107,ENSDARP00000063949,ENSDARP00000122202,ENSDARP00000086334,ENSDARP00000013599,ENSDARP00000057524,ENSDARP00000073103,ENSDARP00000117647,ENSDARP00000123380,ENSDARP00000055490,ENSDARP00000025226,ENSDARP00000117314,ENSDARP00000131952,ENSDARP00000113979,ENSDARP00000127467,ENSDARP00000130100,ENSDARP00000146563,ENSDARP00000130666,ENSDARP00000006320,ENSDARP00000119610,ENSDARP00000113355,ENSDARP00000012730,ENSDARP00000141540,ENSDARP00000053803,ENSDARP00000005578
GO:BP	tRNA metabolic process	GO:0006399	0.00002651930975118174	4.58e+16	174	1824	38	22083	ENSDARP00000113894,ENSDARP00000148908,ENSDARP00000107383,ENSDARP00000140069,ENSDARP00000052125,ENSDARP00000093249,ENSDARP00000122981,ENSDARP00000142328,ENSDARP00000121524,ENSDARP00000113382,ENSDARP00000116648,ENSDARP00000076519,ENSDARP00000036825,ENSDARP00000139168,ENSDARP00000052870,ENSDARP00000109363,ENSDARP00000052513,ENSDARP00000111075,ENSDARP00000007817,ENSDARP00000015775,ENSDARP00000113140,ENSDARP00000132859,ENSDARP00000132548,ENSDARP00000121049,ENSDARP00000140088,ENSDARP00000118646,ENSDARP00000070911,ENSDARP00000103726,ENSDARP00000060918,ENSDARP00000001156,ENSDARP00000011878,ENSDARP00000009303,ENSDARP00000136602,ENSDARP00000129506,ENSDARP00000112887,ENSDARP00000018195,ENSDARP00000114343,ENSDARP00000142879
GO:BP	proteasome-mediated ubiquitin-dependent protein catabolic process	GO:0043161	0.00004126617144810412	4380000000000000	244	1824	47	22083	ENSDARP00000155045,ENSDARP00000138300,ENSDARP00000015887,ENSDARP00000037156,ENSDARP00000003565,ENSDARP00000116512,ENSDARP00000092037,ENSDARP00000120228,ENSDARP00000113776,ENSDARP00000074153,ENSDARP00000134068,ENSDARP00000003721,ENSDARP00000100443,ENSDARP00000116948,ENSDARP00000053833,ENSDARP00000094762,ENSDARP00000132222,ENSDARP00000028262,ENSDARP00000096969,ENSDARP00000025160,ENSDARP00000097870,ENSDARP00000117676,ENSDARP00000026554,ENSDARP00000072280,ENSDARP00000120218,ENSDARP00000062703,ENSDARP00000033638,ENSDARP00000134127,ENSDARP00000099755,ENSDARP00000013624,ENSDARP00000084075,ENSDARP00000138760,ENSDARP00000018003,ENSDARP00000122202,ENSDARP00000086334,ENSDARP00000057524,ENSDARP00000117647,ENSDARP00000117314,ENSDARP00000131952,ENSDARP00000113979,ENSDARP00000127467,ENSDARP00000130100,ENSDARP00000146563,ENSDARP00000130666,ENSDARP00000119610,ENSDARP00000113355,ENSDARP00000053803
GO:BP	embryo development	GO:0009790	0.0006505286655075169	3.19e+16	786	1824	105	22083	ENSDARP00000071878,ENSDARP00000133184,ENSDARP00000079466,ENSDARP00000020578,ENSDARP00000037156,ENSDARP00000016595,ENSDARP00000031864,ENSDARP00000060808,ENSDARP00000141680,ENSDARP00000126258,ENSDARP00000120451,ENSDARP00000104772,ENSDARP00000063869,ENSDARP00000101295,ENSDARP00000152197,ENSDARP00000107731,ENSDARP00000142752,ENSDARP00000134796,ENSDARP00000053283,ENSDARP00000006945,ENSDARP00000073666,ENSDARP00000109219,ENSDARP00000078145,ENSDARP00000139006,ENSDARP00000097837,ENSDARP00000004738,ENSDARP00000030150,ENSDARP00000106396,ENSDARP00000112750,ENSDARP00000119598,ENSDARP00000116325,ENSDARP00000112231,ENSDARP00000023425,ENSDARP00000025652,ENSDARP00000098162,ENSDARP00000141168,ENSDARP00000119071,ENSDARP00000116117,ENSDARP00000088628,ENSDARP00000002154,ENSDARP00000132785,ENSDARP00000155845,ENSDARP00000141411,ENSDARP00000150987,ENSDARP00000089695,ENSDARP00000053945,ENSDARP00000127596,ENSDARP00000147264,ENSDARP00000115845,ENSDARP00000149688,ENSDARP00000132518,ENSDARP00000149616,ENSDARP00000101065,ENSDARP00000020470,ENSDARP00000014581,ENSDARP00000041876,ENSDARP00000113981,ENSDARP00000095309,ENSDARP00000107308,ENSDARP00000136557,ENSDARP00000014106,ENSDARP00000142758,ENSDARP00000139882,ENSDARP00000047623,ENSDARP00000096601,ENSDARP00000012147,ENSDARP00000110563,ENSDARP00000152633,ENSDARP00000087012,ENSDARP00000129072,ENSDARP00000066834,ENSDARP00000004431,ENSDARP00000100237,ENSDARP00000048276,ENSDARP00000054847,ENSDARP00000112094,ENSDARP00000120183,ENSDARP00000134223,ENSDARP00000136393,ENSDARP00000123419,ENSDARP00000145274,ENSDARP00000156470,ENSDARP00000027718,ENSDARP00000140713,ENSDARP00000030232,ENSDARP00000134527,ENSDARP00000121390,ENSDARP00000003403,ENSDARP00000034228,ENSDARP00000064665,ENSDARP00000137879,ENSDARP00000115441,ENSDARP00000150602,ENSDARP00000083997,ENSDARP00000010482,ENSDARP00000115700,ENSDARP00000145745,ENSDARP00000139751,ENSDARP00000125098,ENSDARP00000094521,ENSDARP00000010384,ENSDARP00000023177,ENSDARP00000125771,ENSDARP00000129676,ENSDARP00000033828
GO:BP	organonitrogen compound catabolic process	GO:1901565	0.0008702131150902822	3.06e+16	887	1824	115	22083	ENSDARP00000097526,ENSDARP00000155045,ENSDARP00000138300,ENSDARP00000015887,ENSDARP00000127104,ENSDARP00000037156,ENSDARP00000144043,ENSDARP00000086210,ENSDARP00000128904,ENSDARP00000003565,ENSDARP00000053621,ENSDARP00000133027,ENSDARP00000125055,ENSDARP00000101295,ENSDARP00000139647,ENSDARP00000142752,ENSDARP00000021632,ENSDARP00000095097,ENSDARP00000033537,ENSDARP00000116512,ENSDARP00000092037,ENSDARP00000129621,ENSDARP00000134179,ENSDARP00000015024,ENSDARP00000072590,ENSDARP00000121445,ENSDARP00000120228,ENSDARP00000006445,ENSDARP00000113776,ENSDARP00000095348,ENSDARP00000039867,ENSDARP00000074153,ENSDARP00000134068,ENSDARP00000003721,ENSDARP00000122475,ENSDARP00000072361,ENSDARP00000100443,ENSDARP00000116948,ENSDARP00000053833,ENSDARP00000094762,ENSDARP00000132222,ENSDARP00000025779,ENSDARP00000124239,ENSDARP00000028262,ENSDARP00000096969,ENSDARP00000129176,ENSDARP00000132009,ENSDARP00000025160,ENSDARP00000093667,ENSDARP00000097870,ENSDARP00000106880,ENSDARP00000117990,ENSDARP00000023819,ENSDARP00000115297,ENSDARP00000117676,ENSDARP00000043842,ENSDARP00000014516,ENSDARP00000062893,ENSDARP00000149021,ENSDARP00000150186,ENSDARP00000026554,ENSDARP00000006973,ENSDARP00000072280,ENSDARP00000120218,ENSDARP00000073858,ENSDARP00000062703,ENSDARP00000089210,ENSDARP00000033638,ENSDARP00000135654,ENSDARP00000134127,ENSDARP00000125662,ENSDARP00000108560,ENSDARP00000054690,ENSDARP00000099755,ENSDARP00000078496,ENSDARP00000106624,ENSDARP00000135611,ENSDARP00000013624,ENSDARP00000084075,ENSDARP00000132041,ENSDARP00000138760,ENSDARP00000037906,ENSDARP00000149274,ENSDARP00000018003,ENSDARP00000134476,ENSDARP00000134801,ENSDARP00000135107,ENSDARP00000063949,ENSDARP00000122202,ENSDARP00000086334,ENSDARP00000013599,ENSDARP00000057524,ENSDARP00000073103,ENSDARP00000117647,ENSDARP00000123380,ENSDARP00000055490,ENSDARP00000025226,ENSDARP00000117314,ENSDARP00000131952,ENSDARP00000125027,ENSDARP00000113979,ENSDARP00000127467,ENSDARP00000130100,ENSDARP00000136156,ENSDARP00000146563,ENSDARP00000094107,ENSDARP00000130666,ENSDARP00000006320,ENSDARP00000119610,ENSDARP00000113355,ENSDARP00000012730,ENSDARP00000141540,ENSDARP00000075348,ENSDARP00000053803,ENSDARP00000005578
GO:BP	amino acid metabolic process	GO:0006520	0.0011767382495156068	2.93e+16	264	1824	46	22083	ENSDARP00000113894,ENSDARP00000148908,ENSDARP00000145381,ENSDARP00000107383,ENSDARP00000052125,ENSDARP00000093249,ENSDARP00000124833,ENSDARP00000122981,ENSDARP00000053931,ENSDARP00000142328,ENSDARP00000122776,ENSDARP00000125055,ENSDARP00000121524,ENSDARP00000113382,ENSDARP00000142190,ENSDARP00000076519,ENSDARP00000036825,ENSDARP00000023819,ENSDARP00000007647,ENSDARP00000052513,ENSDARP00000062893,ENSDARP00000007817,ENSDARP00000015775,ENSDARP00000121703,ENSDARP00000113140,ENSDARP00000123026,ENSDARP00000006973,ENSDARP00000011713,ENSDARP00000132548,ENSDARP00000137162,ENSDARP00000135654,ENSDARP00000140088,ENSDARP00000070911,ENSDARP00000103726,ENSDARP00000124918,ENSDARP00000060918,ENSDARP00000134476,ENSDARP00000130372,ENSDARP00000090537,ENSDARP00000022134,ENSDARP00000011878,ENSDARP00000129506,ENSDARP00000136156,ENSDARP00000071442,ENSDARP00000119651,ENSDARP00000075348
GO:BP	mitochondrion organization	GO:0007005	0.00246747777922895	2.61e+16	214	1824	39	22083	ENSDARP00000117083,ENSDARP00000092919,ENSDARP00000039266,ENSDARP00000150620,ENSDARP00000156274,ENSDARP00000113763,ENSDARP00000132769,ENSDARP00000088302,ENSDARP00000075330,ENSDARP00000140482,ENSDARP00000137788,ENSDARP00000057540,ENSDARP00000156172,ENSDARP00000001240,ENSDARP00000108933,ENSDARP00000132105,ENSDARP00000128959,ENSDARP00000073057,ENSDARP00000118552,ENSDARP00000075810,ENSDARP00000006973,ENSDARP00000074525,ENSDARP00000089192,ENSDARP00000108972,ENSDARP00000102293,ENSDARP00000100542,ENSDARP00000110969,ENSDARP00000008048,ENSDARP00000134801,ENSDARP00000142560,ENSDARP00000057506,ENSDARP00000033361,ENSDARP00000044986,ENSDARP00000115482,ENSDARP00000125098,ENSDARP00000109341,ENSDARP00000052421,ENSDARP00000036535,ENSDARP00000065410
GO:BP	oxoacid metabolic process	GO:0043436	0.0031673493962557243	2.5e+16	594	1824	82	22083	ENSDARP00000117024,ENSDARP00000113894,ENSDARP00000148908,ENSDARP00000145381,ENSDARP00000107383,ENSDARP00000052125,ENSDARP00000093249,ENSDARP00000124833,ENSDARP00000122981,ENSDARP00000064865,ENSDARP00000053931,ENSDARP00000142328,ENSDARP00000136697,ENSDARP00000104772,ENSDARP00000057637,ENSDARP00000122776,ENSDARP00000125055,ENSDARP00000121524,ENSDARP00000113382,ENSDARP00000136995,ENSDARP00000056744,ENSDARP00000007588,ENSDARP00000048762,ENSDARP00000142190,ENSDARP00000060055,ENSDARP00000108139,ENSDARP00000140482,ENSDARP00000076519,ENSDARP00000036825,ENSDARP00000081473,ENSDARP00000011735,ENSDARP00000093667,ENSDARP00000147432,ENSDARP00000023819,ENSDARP00000103920,ENSDARP00000122528,ENSDARP00000007647,ENSDARP00000093211,ENSDARP00000052513,ENSDARP00000094415,ENSDARP00000062893,ENSDARP00000007817,ENSDARP00000015775,ENSDARP00000121703,ENSDARP00000099567,ENSDARP00000113140,ENSDARP00000017597,ENSDARP00000123026,ENSDARP00000006973,ENSDARP00000011713,ENSDARP00000132548,ENSDARP00000002122,ENSDARP00000137162,ENSDARP00000135654,ENSDARP00000140088,ENSDARP00000027389,ENSDARP00000070911,ENSDARP00000103726,ENSDARP00000124918,ENSDARP00000096601,ENSDARP00000060918,ENSDARP00000134476,ENSDARP00000130372,ENSDARP00000012791,ENSDARP00000003738,ENSDARP00000044008,ENSDARP00000127003,ENSDARP00000129023,ENSDARP00000090537,ENSDARP00000035286,ENSDARP00000022134,ENSDARP00000011878,ENSDARP00000129506,ENSDARP00000006540,ENSDARP00000039916,ENSDARP00000136156,ENSDARP00000071442,ENSDARP00000050602,ENSDARP00000097494,ENSDARP00000119651,ENSDARP00000007893,ENSDARP00000075348
GO:BP	carboxylic acid metabolic process	GO:0019752	0.004216317680945772	2.38e+16	589	1824	81	22083	ENSDARP00000117024,ENSDARP00000113894,ENSDARP00000148908,ENSDARP00000145381,ENSDARP00000107383,ENSDARP00000052125,ENSDARP00000093249,ENSDARP00000124833,ENSDARP00000122981,ENSDARP00000064865,ENSDARP00000053931,ENSDARP00000142328,ENSDARP00000136697,ENSDARP00000104772,ENSDARP00000057637,ENSDARP00000122776,ENSDARP00000125055,ENSDARP00000121524,ENSDARP00000113382,ENSDARP00000136995,ENSDARP00000056744,ENSDARP00000007588,ENSDARP00000048762,ENSDARP00000142190,ENSDARP00000060055,ENSDARP00000108139,ENSDARP00000140482,ENSDARP00000076519,ENSDARP00000036825,ENSDARP00000081473,ENSDARP00000093667,ENSDARP00000147432,ENSDARP00000023819,ENSDARP00000103920,ENSDARP00000122528,ENSDARP00000007647,ENSDARP00000093211,ENSDARP00000052513,ENSDARP00000094415,ENSDARP00000062893,ENSDARP00000007817,ENSDARP00000015775,ENSDARP00000121703,ENSDARP00000099567,ENSDARP00000113140,ENSDARP00000017597,ENSDARP00000123026,ENSDARP00000006973,ENSDARP00000011713,ENSDARP00000132548,ENSDARP00000002122,ENSDARP00000137162,ENSDARP00000135654,ENSDARP00000140088,ENSDARP00000027389,ENSDARP00000070911,ENSDARP00000103726,ENSDARP00000124918,ENSDARP00000096601,ENSDARP00000060918,ENSDARP00000134476,ENSDARP00000130372,ENSDARP00000012791,ENSDARP00000003738,ENSDARP00000044008,ENSDARP00000127003,ENSDARP00000129023,ENSDARP00000090537,ENSDARP00000035286,ENSDARP00000022134,ENSDARP00000011878,ENSDARP00000129506,ENSDARP00000006540,ENSDARP00000039916,ENSDARP00000136156,ENSDARP00000071442,ENSDARP00000050602,ENSDARP00000097494,ENSDARP00000119651,ENSDARP00000007893,ENSDARP00000075348
GO:BP	alternative mRNA splicing, via spliceosome	GO:0000380	0.004850179534197816	2.31e+16	48	1824	15	22083	ENSDARP00000115740,ENSDARP00000119393,ENSDARP00000007431,ENSDARP00000113332,ENSDARP00000088454,ENSDARP00000100758,ENSDARP00000126010,ENSDARP00000023425,ENSDARP00000124770,ENSDARP00000127596,ENSDARP00000013430,ENSDARP00000044042,ENSDARP00000123644,ENSDARP00000121317,ENSDARP00000131436
GO:BP	embryonic morphogenesis	GO:0048598	0.006496174382912687	2190000000000000	475	1824	68	22083	ENSDARP00000071878,ENSDARP00000133184,ENSDARP00000016595,ENSDARP00000141680,ENSDARP00000107731,ENSDARP00000142752,ENSDARP00000134796,ENSDARP00000053283,ENSDARP00000006945,ENSDARP00000073666,ENSDARP00000139006,ENSDARP00000004738,ENSDARP00000112750,ENSDARP00000119598,ENSDARP00000116325,ENSDARP00000112231,ENSDARP00000119071,ENSDARP00000116117,ENSDARP00000088628,ENSDARP00000002154,ENSDARP00000155845,ENSDARP00000141411,ENSDARP00000150987,ENSDARP00000089695,ENSDARP00000053945,ENSDARP00000127596,ENSDARP00000147264,ENSDARP00000115845,ENSDARP00000149688,ENSDARP00000132518,ENSDARP00000149616,ENSDARP00000101065,ENSDARP00000020470,ENSDARP00000014581,ENSDARP00000113981,ENSDARP00000095309,ENSDARP00000142758,ENSDARP00000139882,ENSDARP00000047623,ENSDARP00000110563,ENSDARP00000152633,ENSDARP00000066834,ENSDARP00000004431,ENSDARP00000100237,ENSDARP00000054847,ENSDARP00000112094,ENSDARP00000136393,ENSDARP00000123419,ENSDARP00000145274,ENSDARP00000156470,ENSDARP00000027718,ENSDARP00000140713,ENSDARP00000134527,ENSDARP00000121390,ENSDARP00000003403,ENSDARP00000034228,ENSDARP00000064665,ENSDARP00000137879,ENSDARP00000115441,ENSDARP00000150602,ENSDARP00000083997,ENSDARP00000010482,ENSDARP00000145745,ENSDARP00000010384,ENSDARP00000023177,ENSDARP00000125771,ENSDARP00000129676,ENSDARP00000033828
GO:BP	nuclear transport	GO:0051169	0.00709279807359402	2.15e+16	108	1824	24	22083	ENSDARP00000074293,ENSDARP00000111034,ENSDARP00000135519,ENSDARP00000025718,ENSDARP00000116714,ENSDARP00000111339,ENSDARP00000065035,ENSDARP00000123447,ENSDARP00000011642,ENSDARP00000137497,ENSDARP00000148024,ENSDARP00000142036,ENSDARP00000130940,ENSDARP00000131621,ENSDARP00000093259,ENSDARP00000115117,ENSDARP00000110644,ENSDARP00000150022,ENSDARP00000013627,ENSDARP00000071531,ENSDARP00000032532,ENSDARP00000083043,ENSDARP00000017103,ENSDARP00000073472
GO:BP	ribosome biogenesis	GO:0042254	0.01134953950803304	1.95e+16	195	1824	35	22083	ENSDARP00000026184,ENSDARP00000023444,ENSDARP00000111034,ENSDARP00000066897,ENSDARP00000126258,ENSDARP00000015326,ENSDARP00000025718,ENSDARP00000071305,ENSDARP00000151663,ENSDARP00000002453,ENSDARP00000011642,ENSDARP00000139168,ENSDARP00000052870,ENSDARP00000121057,ENSDARP00000098626,ENSDARP00000001346,ENSDARP00000101401,ENSDARP00000060468,ENSDARP00000063417,ENSDARP00000018714,ENSDARP00000106359,ENSDARP00000073711,ENSDARP00000083528,ENSDARP00000066986,ENSDARP00000013273,ENSDARP00000112094,ENSDARP00000120183,ENSDARP00000087506,ENSDARP00000038241,ENSDARP00000148447,ENSDARP00000138094,ENSDARP00000111824,ENSDARP00000097569,ENSDARP00000134857,ENSDARP00000067000
GO:BP	nucleocytoplasmic transport	GO:0006913	0.014122244341515057	1850000000000000	105	1824	23	22083	ENSDARP00000074293,ENSDARP00000111034,ENSDARP00000135519,ENSDARP00000025718,ENSDARP00000116714,ENSDARP00000111339,ENSDARP00000065035,ENSDARP00000123447,ENSDARP00000011642,ENSDARP00000137497,ENSDARP00000142036,ENSDARP00000130940,ENSDARP00000131621,ENSDARP00000093259,ENSDARP00000115117,ENSDARP00000110644,ENSDARP00000150022,ENSDARP00000013627,ENSDARP00000071531,ENSDARP00000032532,ENSDARP00000083043,ENSDARP00000017103,ENSDARP00000073472
GO:BP	regulation of mRNA metabolic process	GO:1903311	0.0214202989809689	1670000000000000	145	1824	28	22083	ENSDARP00000119393,ENSDARP00000096178,ENSDARP00000007431,ENSDARP00000113332,ENSDARP00000088454,ENSDARP00000100758,ENSDARP00000150887,ENSDARP00000060560,ENSDARP00000067607,ENSDARP00000139168,ENSDARP00000023425,ENSDARP00000118901,ENSDARP00000048272,ENSDARP00000124770,ENSDARP00000116598,ENSDARP00000127596,ENSDARP00000127882,ENSDARP00000022759,ENSDARP00000013430,ENSDARP00000132648,ENSDARP00000136191,ENSDARP00000123644,ENSDARP00000121317,ENSDARP00000112637,ENSDARP00000123412,ENSDARP00000010482,ENSDARP00000105625,ENSDARP00000120316
GO:BP	chromatin organization	GO:0006325	0.02294765659540655	1.64e+16	303	1824	47	22083	ENSDARP00000073355,ENSDARP00000122189,ENSDARP00000146496,ENSDARP00000031200,ENSDARP00000128586,ENSDARP00000120933,ENSDARP00000113049,ENSDARP00000141423,ENSDARP00000134787,ENSDARP00000139279,ENSDARP00000107071,ENSDARP00000008085,ENSDARP00000117416,ENSDARP00000126649,ENSDARP00000113465,ENSDARP00000150531,ENSDARP00000056285,ENSDARP00000115037,ENSDARP00000138596,ENSDARP00000111640,ENSDARP00000141630,ENSDARP00000090521,ENSDARP00000140753,ENSDARP00000115396,ENSDARP00000023693,ENSDARP00000149616,ENSDARP00000014581,ENSDARP00000137856,ENSDARP00000116163,ENSDARP00000045941,ENSDARP00000141171,ENSDARP00000100992,ENSDARP00000040700,ENSDARP00000009763,ENSDARP00000128417,ENSDARP00000142119,ENSDARP00000119606,ENSDARP00000113744,ENSDARP00000124293,ENSDARP00000112701,ENSDARP00000058585,ENSDARP00000137420,ENSDARP00000140363,ENSDARP00000107618,ENSDARP00000073615,ENSDARP00000045244,ENSDARP00000124652
GO:BP	regulation of mRNA splicing, via spliceosome	GO:0048024	0.02390689648050257	1.62e+16	54	1824	15	22083	ENSDARP00000119393,ENSDARP00000096178,ENSDARP00000007431,ENSDARP00000113332,ENSDARP00000088454,ENSDARP00000100758,ENSDARP00000023425,ENSDARP00000118901,ENSDARP00000116598,ENSDARP00000127596,ENSDARP00000022759,ENSDARP00000013430,ENSDARP00000123644,ENSDARP00000121317,ENSDARP00000010482
GO:BP	regulation of RNA splicing	GO:0043484	0.024258013640986953	1.62e+16	87	1824	20	22083	ENSDARP00000119393,ENSDARP00000096178,ENSDARP00000007431,ENSDARP00000133964,ENSDARP00000113332,ENSDARP00000088454,ENSDARP00000100758,ENSDARP00000023425,ENSDARP00000118901,ENSDARP00000027385,ENSDARP00000116598,ENSDARP00000127596,ENSDARP00000022759,ENSDARP00000013430,ENSDARP00000068559,ENSDARP00000141288,ENSDARP00000134154,ENSDARP00000123644,ENSDARP00000121317,ENSDARP00000010482
GO:BP	organic acid metabolic process	GO:0006082	0.02439937542081297	1.61e+16	627	1824	82	22083	ENSDARP00000117024,ENSDARP00000113894,ENSDARP00000148908,ENSDARP00000145381,ENSDARP00000107383,ENSDARP00000052125,ENSDARP00000093249,ENSDARP00000124833,ENSDARP00000122981,ENSDARP00000064865,ENSDARP00000053931,ENSDARP00000142328,ENSDARP00000136697,ENSDARP00000104772,ENSDARP00000057637,ENSDARP00000122776,ENSDARP00000125055,ENSDARP00000121524,ENSDARP00000113382,ENSDARP00000136995,ENSDARP00000056744,ENSDARP00000007588,ENSDARP00000048762,ENSDARP00000142190,ENSDARP00000060055,ENSDARP00000108139,ENSDARP00000140482,ENSDARP00000076519,ENSDARP00000036825,ENSDARP00000081473,ENSDARP00000011735,ENSDARP00000093667,ENSDARP00000147432,ENSDARP00000023819,ENSDARP00000103920,ENSDARP00000122528,ENSDARP00000007647,ENSDARP00000093211,ENSDARP00000052513,ENSDARP00000094415,ENSDARP00000062893,ENSDARP00000007817,ENSDARP00000015775,ENSDARP00000121703,ENSDARP00000099567,ENSDARP00000113140,ENSDARP00000017597,ENSDARP00000123026,ENSDARP00000006973,ENSDARP00000011713,ENSDARP00000132548,ENSDARP00000002122,ENSDARP00000137162,ENSDARP00000135654,ENSDARP00000140088,ENSDARP00000027389,ENSDARP00000070911,ENSDARP00000103726,ENSDARP00000124918,ENSDARP00000096601,ENSDARP00000060918,ENSDARP00000134476,ENSDARP00000130372,ENSDARP00000012791,ENSDARP00000003738,ENSDARP00000044008,ENSDARP00000127003,ENSDARP00000129023,ENSDARP00000090537,ENSDARP00000035286,ENSDARP00000022134,ENSDARP00000011878,ENSDARP00000129506,ENSDARP00000006540,ENSDARP00000039916,ENSDARP00000136156,ENSDARP00000071442,ENSDARP00000050602,ENSDARP00000097494,ENSDARP00000119651,ENSDARP00000007893,ENSDARP00000075348
GO:BP	histone modification	GO:0016570	0.026987890397125045	1570000000000000	211	1824	36	22083	ENSDARP00000077990,ENSDARP00000079466,ENSDARP00000146496,ENSDARP00000120451,ENSDARP00000147951,ENSDARP00000128586,ENSDARP00000115687,ENSDARP00000060190,ENSDARP00000107103,ENSDARP00000084278,ENSDARP00000116325,ENSDARP00000028262,ENSDARP00000107071,ENSDARP00000111271,ENSDARP00000126649,ENSDARP00000113465,ENSDARP00000150531,ENSDARP00000072160,ENSDARP00000115396,ENSDARP00000023693,ENSDARP00000014581,ENSDARP00000132235,ENSDARP00000129212,ENSDARP00000040700,ENSDARP00000128560,ENSDARP00000058706,ENSDARP00000130524,ENSDARP00000112840,ENSDARP00000112701,ENSDARP00000137420,ENSDARP00000140198,ENSDARP00000038258,ENSDARP00000073615,ENSDARP00000045244,ENSDARP00000135540,ENSDARP00000010384
GO:BP	translational initiation	GO:0006413	0.028981794004241557	1.54e+16	88	1824	20	22083	ENSDARP00000117924,ENSDARP00000149057,ENSDARP00000121092,ENSDARP00000015326,ENSDARP00000022906,ENSDARP00000069494,ENSDARP00000011642,ENSDARP00000147911,ENSDARP00000132954,ENSDARP00000137378,ENSDARP00000099342,ENSDARP00000099088,ENSDARP00000103599,ENSDARP00000113681,ENSDARP00000027788,ENSDARP00000007117,ENSDARP00000119808,ENSDARP00000144088,ENSDARP00000010482,ENSDARP00000003875
GO:BP	regulation of catabolic process	GO:0009894	0.03264292007700483	1.49e+16	238	1824	39	22083	ENSDARP00000128904,ENSDARP00000113332,ENSDARP00000134585,ENSDARP00000129872,ENSDARP00000072590,ENSDARP00000113763,ENSDARP00000150887,ENSDARP00000060560,ENSDARP00000074153,ENSDARP00000140482,ENSDARP00000067607,ENSDARP00000053833,ENSDARP00000025779,ENSDARP00000139168,ENSDARP00000096969,ENSDARP00000039240,ENSDARP00000048272,ENSDARP00000124770,ENSDARP00000099389,ENSDARP00000117676,ENSDARP00000127596,ENSDARP00000026554,ENSDARP00000127882,ENSDARP00000130652,ENSDARP00000134127,ENSDARP00000132648,ENSDARP00000136191,ENSDARP00000135611,ENSDARP00000127233,ENSDARP00000063949,ENSDARP00000112450,ENSDARP00000112637,ENSDARP00000123412,ENSDARP00000079966,ENSDARP00000010482,ENSDARP00000125098,ENSDARP00000119610,ENSDARP00000105625,ENSDARP00000005578
GO:BP	skeletal system development	GO:0001501	0.0405540795022986	1.39e+16	266	1824	42	22083	ENSDARP00000133184,ENSDARP00000037156,ENSDARP00000107731,ENSDARP00000134796,ENSDARP00000053283,ENSDARP00000006945,ENSDARP00000115066,ENSDARP00000116325,ENSDARP00000112231,ENSDARP00000108190,ENSDARP00000063591,ENSDARP00000088628,ENSDARP00000136856,ENSDARP00000089695,ENSDARP00000127596,ENSDARP00000115845,ENSDARP00000003177,ENSDARP00000149616,ENSDARP00000014581,ENSDARP00000095309,ENSDARP00000118091,ENSDARP00000141532,ENSDARP00000113822,ENSDARP00000047623,ENSDARP00000012147,ENSDARP00000110563,ENSDARP00000071531,ENSDARP00000129072,ENSDARP00000054847,ENSDARP00000112094,ENSDARP00000023119,ENSDARP00000091618,ENSDARP00000137221,ENSDARP00000027718,ENSDARP00000030232,ENSDARP00000121390,ENSDARP00000034228,ENSDARP00000020170,ENSDARP00000115441,ENSDARP00000144256,ENSDARP00000145745,ENSDARP00000089232
GO:BP	cellular response to stress	GO:0033554	0.041403732207814785	1.38e+16	734	1824	92	22083	ENSDARP00000059651,ENSDARP00000094826,ENSDARP00000095074,ENSDARP00000093532,ENSDARP00000122052,ENSDARP00000046041,ENSDARP00000122878,ENSDARP00000037156,ENSDARP00000003744,ENSDARP00000127725,ENSDARP00000003565,ENSDARP00000127754,ENSDARP00000053621,ENSDARP00000113332,ENSDARP00000128464,ENSDARP00000065888,ENSDARP00000022307,ENSDARP00000120933,ENSDARP00000098138,ENSDARP00000138657,ENSDARP00000120228,ENSDARP00000140889,ENSDARP00000115049,ENSDARP00000053833,ENSDARP00000132222,ENSDARP00000134787,ENSDARP00000028262,ENSDARP00000113057,ENSDARP00000039240,ENSDARP00000124770,ENSDARP00000137378,ENSDARP00000117416,ENSDARP00000131172,ENSDARP00000061350,ENSDARP00000052473,ENSDARP00000116961,ENSDARP00000150531,ENSDARP00000073057,ENSDARP00000115037,ENSDARP00000036490,ENSDARP00000097166,ENSDARP00000029067,ENSDARP00000072610,ENSDARP00000120218,ENSDARP00000147744,ENSDARP00000129441,ENSDARP00000039324,ENSDARP00000115601,ENSDARP00000054690,ENSDARP00000106624,ENSDARP00000135611,ENSDARP00000127233,ENSDARP00000077468,ENSDARP00000133012,ENSDARP00000084075,ENSDARP00000138760,ENSDARP00000056926,ENSDARP00000156353,ENSDARP00000022256,ENSDARP00000142119,ENSDARP00000134801,ENSDARP00000006629,ENSDARP00000062555,ENSDARP00000055858,ENSDARP00000091169,ENSDARP00000131522,ENSDARP00000122202,ENSDARP00000027768,ENSDARP00000119722,ENSDARP00000130126,ENSDARP00000057524,ENSDARP00000084739,ENSDARP00000147418,ENSDARP00000137420,ENSDARP00000012488,ENSDARP00000126816,ENSDARP00000116465,ENSDARP00000131952,ENSDARP00000089381,ENSDARP00000127467,ENSDARP00000134643,ENSDARP00000130149,ENSDARP00000102096,ENSDARP00000107825,ENSDARP00000010482,ENSDARP00000130666,ENSDARP00000121892,ENSDARP00000122056,ENSDARP00000076074,ENSDARP00000027662,ENSDARP00000043742,ENSDARP00000053803
KEGG	Proteasome	KEGG:03050	0.00004323913998100113	4360000000000000	45	757	20	5376	ENSDARP00000138300,ENSDARP00000134179,ENSDARP00000006445,ENSDARP00000095348,ENSDARP00000134068,ENSDARP00000106592,ENSDARP00000094762,ENSDARP00000025779,ENSDARP00000096969,ENSDARP00000020942,ENSDARP00000025160,ENSDARP00000117990,ENSDARP00000117676,ENSDARP00000026554,ENSDARP00000108560,ENSDARP00000013624,ENSDARP00000063949,ENSDARP00000086334,ENSDARP00000025226,ENSDARP00000006320
KEGG	Aminoacyl-tRNA biosynthesis	KEGG:00970	0.0005679593929290352	3250000000000000	36	757	16	5376	ENSDARP00000113894,ENSDARP00000107383,ENSDARP00000093249,ENSDARP00000122981,ENSDARP00000142328,ENSDARP00000121524,ENSDARP00000076519,ENSDARP00000052513,ENSDARP00000007817,ENSDARP00000015775,ENSDARP00000113140,ENSDARP00000132548,ENSDARP00000140088,ENSDARP00000070911,ENSDARP00000060918,ENSDARP00000129506
KEGG	Spliceosome	KEGG:03040	0.0012122152100734747	2920000000000000	118	757	34	5376	ENSDARP00000093187,ENSDARP00000119393,ENSDARP00000135125,ENSDARP00000002453,ENSDARP00000112649,ENSDARP00000104726,ENSDARP00000007002,ENSDARP00000107467,ENSDARP00000139993,ENSDARP00000112099,ENSDARP00000124770,ENSDARP00000132531,ENSDARP00000002154,ENSDARP00000120708,ENSDARP00000064312,ENSDARP00000139470,ENSDARP00000112935,ENSDARP00000116598,ENSDARP00000002857,ENSDARP00000022759,ENSDARP00000039324,ENSDARP00000044042,ENSDARP00000005582,ENSDARP00000105643,ENSDARP00000123644,ENSDARP00000121317,ENSDARP00000133036,ENSDARP00000100660,ENSDARP00000073472,ENSDARP00000100216,ENSDARP00000060431,ENSDARP00000131436,ENSDARP00000140959,ENSDARP00000043742
KEGG	Ribosome	KEGG:03010	0.003617708028849882	2.44e+16	104	757	30	5376	ENSDARP00000130836,ENSDARP00000016196,ENSDARP00000105649,ENSDARP00000089506,ENSDARP00000035273,ENSDARP00000149337,ENSDARP00000066897,ENSDARP00000126258,ENSDARP00000063869,ENSDARP00000129769,ENSDARP00000082215,ENSDARP00000043545,ENSDARP00000117845,ENSDARP00000070795,ENSDARP00000069513,ENSDARP00000122841,ENSDARP00000115147,ENSDARP00000086688,ENSDARP00000135555,ENSDARP00000133244,ENSDARP00000076204,ENSDARP00000033600,ENSDARP00000120183,ENSDARP00000014583,ENSDARP00000040770,ENSDARP00000097569,ENSDARP00000115482,ENSDARP00000011148,ENSDARP00000057773,ENSDARP00000132434
KEGG	Protein export	KEGG:03060	0.0047980301282731525	2.32e+16	19	757	10	5376	ENSDARP00000059012,ENSDARP00000155387,ENSDARP00000113444,ENSDARP00000015026,ENSDARP00000006629,ENSDARP00000124362,ENSDARP00000131952,ENSDARP00000051775,ENSDARP00000047012,ENSDARP00000139136
KEGG	Protein processing in endoplasmic reticulum	KEGG:04141	0.020245489408137862	1.69e+16	161	757	39	5376	ENSDARP00000073973,ENSDARP00000142432,ENSDARP00000015887,ENSDARP00000059012,ENSDARP00000003565,ENSDARP00000093301,ENSDARP00000033537,ENSDARP00000010419,ENSDARP00000092037,ENSDARP00000138716,ENSDARP00000114108,ENSDARP00000132222,ENSDARP00000097487,ENSDARP00000022302,ENSDARP00000049169,ENSDARP00000139494,ENSDARP00000047174,ENSDARP00000079033,ENSDARP00000062703,ENSDARP00000089210,ENSDARP00000039324,ENSDARP00000146160,ENSDARP00000106624,ENSDARP00000136229,ENSDARP00000124316,ENSDARP00000006629,ENSDARP00000083123,ENSDARP00000057524,ENSDARP00000136523,ENSDARP00000130391,ENSDARP00000046780,ENSDARP00000131952,ENSDARP00000156655,ENSDARP00000134643,ENSDARP00000124957,ENSDARP00000130666,ENSDARP00000027662,ENSDARP00000043742,ENSDARP00000053803
KEGG	mRNA surveillance pathway	KEGG:03015	0.026425883138573712	1.58e+16	75	757	22	5376	ENSDARP00000093187,ENSDARP00000040064,ENSDARP00000094123,ENSDARP00000060808,ENSDARP00000091097,ENSDARP00000015948,ENSDARP00000138223,ENSDARP00000115996,ENSDARP00000019685,ENSDARP00000113199,ENSDARP00000139993,ENSDARP00000047211,ENSDARP00000083350,ENSDARP00000110644,ENSDARP00000117066,ENSDARP00000109442,ENSDARP00000136874,ENSDARP00000011002,ENSDARP00000034822,ENSDARP00000131058,ENSDARP00000040291,ENSDARP00000141332
REAC	Metabolism of RNA	REAC:R-DRE-8953854	2.19	1.47e+16	509	894	130	7340	ENSDARP00000074293,ENSDARP00000137440,ENSDARP00000135038,ENSDARP00000096178,ENSDARP00000086480,ENSDARP00000040064,ENSDARP00000138300,ENSDARP00000105649,ENSDARP00000035273,ENSDARP00000066897,ENSDARP00000060808,ENSDARP00000126258,ENSDARP00000063869,ENSDARP00000057289,ENSDARP00000122309,ENSDARP00000139647,ENSDARP00000025718,ENSDARP00000142266,ENSDARP00000134179,ENSDARP00000151663,ENSDARP00000002453,ENSDARP00000006445,ENSDARP00000041710,ENSDARP00000115996,ENSDARP00000095348,ENSDARP00000104726,ENSDARP00000113199,ENSDARP00000099260,ENSDARP00000149265,ENSDARP00000134068,ENSDARP00000106592,ENSDARP00000053833,ENSDARP00000094762,ENSDARP00000147911,ENSDARP00000081816,ENSDARP00000107467,ENSDARP00000025779,ENSDARP00000117845,ENSDARP00000139993,ENSDARP00000112099,ENSDARP00000139168,ENSDARP00000122824,ENSDARP00000096969,ENSDARP00000020942,ENSDARP00000022360,ENSDARP00000113947,ENSDARP00000048272,ENSDARP00000124770,ENSDARP00000008085,ENSDARP00000132531,ENSDARP00000027385,ENSDARP00000047211,ENSDARP00000117990,ENSDARP00000069513,ENSDARP00000122841,ENSDARP00000083350,ENSDARP00000002154,ENSDARP00000104545,ENSDARP00000120708,ENSDARP00000121057,ENSDARP00000116598,ENSDARP00000002857,ENSDARP00000026554,ENSDARP00000117378,ENSDARP00000149688,ENSDARP00000001346,ENSDARP00000022759,ENSDARP00000131621,ENSDARP00000059666,ENSDARP00000039324,ENSDARP00000134127,ENSDARP00000138850,ENSDARP00000108560,ENSDARP00000051762,ENSDARP00000060468,ENSDARP00000020470,ENSDARP00000064389,ENSDARP00000099755,ENSDARP00000086697,ENSDARP00000120327,ENSDARP00000146797,ENSDARP00000013624,ENSDARP00000115147,ENSDARP00000113681,ENSDARP00000132397,ENSDARP00000044042,ENSDARP00000117066,ENSDARP00000050901,ENSDARP00000137219,ENSDARP00000106359,ENSDARP00000073711,ENSDARP00000133397,ENSDARP00000005582,ENSDARP00000105643,ENSDARP00000066986,ENSDARP00000079889,ENSDARP00000086334,ENSDARP00000071531,ENSDARP00000016158,ENSDARP00000017103,ENSDARP00000043811,ENSDARP00000009277,ENSDARP00000112704,ENSDARP00000121317,ENSDARP00000133036,ENSDARP00000120183,ENSDARP00000112637,ENSDARP00000128140,ENSDARP00000087506,ENSDARP00000073472,ENSDARP00000025226,ENSDARP00000064738,ENSDARP00000100216,ENSDARP00000130313,ENSDARP00000040770,ENSDARP00000076893,ENSDARP00000134857,ENSDARP00000060431,ENSDARP00000131436,ENSDARP00000010482,ENSDARP00000011148,ENSDARP00000040291,ENSDARP00000006320,ENSDARP00000140959,ENSDARP00000067173,ENSDARP00000113355,ENSDARP00000043742,ENSDARP00000142035,ENSDARP00000032748,ENSDARP00000071278
REAC	Degradation of AXIN	REAC:R-DRE-4641257	162000000	7.79e+16	53	894	26	7340	ENSDARP00000138300,ENSDARP00000122309,ENSDARP00000139647,ENSDARP00000134179,ENSDARP00000006445,ENSDARP00000132477,ENSDARP00000095348,ENSDARP00000134068,ENSDARP00000106592,ENSDARP00000053833,ENSDARP00000094762,ENSDARP00000025779,ENSDARP00000096969,ENSDARP00000020942,ENSDARP00000117475,ENSDARP00000117990,ENSDARP00000026554,ENSDARP00000134127,ENSDARP00000108560,ENSDARP00000099755,ENSDARP00000013624,ENSDARP00000086334,ENSDARP00000055490,ENSDARP00000025226,ENSDARP00000006320,ENSDARP00000113355
REAC	Regulation of ornithine decarboxylase (ODC)	REAC:R-DRE-350562	67000000	7170000000000000	52	894	25	7340	ENSDARP00000138300,ENSDARP00000122309,ENSDARP00000134179,ENSDARP00000006445,ENSDARP00000095348,ENSDARP00000134068,ENSDARP00000106592,ENSDARP00000053833,ENSDARP00000094762,ENSDARP00000025779,ENSDARP00000096305,ENSDARP00000096969,ENSDARP00000020942,ENSDARP00000117990,ENSDARP00000026554,ENSDARP00000134127,ENSDARP00000108560,ENSDARP00000099755,ENSDARP00000013624,ENSDARP00000124918,ENSDARP00000086334,ENSDARP00000025226,ENSDARP00000133600,ENSDARP00000006320,ENSDARP00000113355
REAC	Metabolism of polyamines	REAC:R-DRE-351202	83700000	7080000000000000	60	894	27	7340	ENSDARP00000138300,ENSDARP00000119077,ENSDARP00000122309,ENSDARP00000134179,ENSDARP00000006445,ENSDARP00000095348,ENSDARP00000134068,ENSDARP00000106592,ENSDARP00000053833,ENSDARP00000094762,ENSDARP00000025779,ENSDARP00000096305,ENSDARP00000096969,ENSDARP00000020942,ENSDARP00000117990,ENSDARP00000026554,ENSDARP00000134127,ENSDARP00000108560,ENSDARP00000099755,ENSDARP00000013624,ENSDARP00000124918,ENSDARP00000086334,ENSDARP00000025226,ENSDARP00000133600,ENSDARP00000006320,ENSDARP00000100321,ENSDARP00000113355
REAC	p53-Independent G1/S DNA damage checkpoint	REAC:R-DRE-69613	4470000000	635000000000000	52	894	24	7340	ENSDARP00000138300,ENSDARP00000122309,ENSDARP00000139647,ENSDARP00000134179,ENSDARP00000006445,ENSDARP00000095348,ENSDARP00000134068,ENSDARP00000106592,ENSDARP00000053833,ENSDARP00000094762,ENSDARP00000025779,ENSDARP00000096969,ENSDARP00000020942,ENSDARP00000117990,ENSDARP00000036490,ENSDARP00000026554,ENSDARP00000134127,ENSDARP00000108560,ENSDARP00000099755,ENSDARP00000013624,ENSDARP00000086334,ENSDARP00000025226,ENSDARP00000006320,ENSDARP00000113355
REAC	Ubiquitin-dependent degradation of Cyclin D	REAC:R-DRE-75815	4470000000	635000000000000	52	894	24	7340	ENSDARP00000138300,ENSDARP00000122309,ENSDARP00000139647,ENSDARP00000134179,ENSDARP00000006445,ENSDARP00000095348,ENSDARP00000134068,ENSDARP00000106592,ENSDARP00000053833,ENSDARP00000094762,ENSDARP00000025779,ENSDARP00000096969,ENSDARP00000020942,ENSDARP00000117990,ENSDARP00000087219,ENSDARP00000026554,ENSDARP00000134127,ENSDARP00000108560,ENSDARP00000099755,ENSDARP00000013624,ENSDARP00000086334,ENSDARP00000025226,ENSDARP00000006320,ENSDARP00000113355
REAC	Ubiquitin Mediated Degradation of Phosphorylated Cdc25A	REAC:R-DRE-69601	4470000000	635000000000000	52	894	24	7340	ENSDARP00000138300,ENSDARP00000122309,ENSDARP00000139647,ENSDARP00000134179,ENSDARP00000006445,ENSDARP00000095348,ENSDARP00000134068,ENSDARP00000106592,ENSDARP00000053833,ENSDARP00000094762,ENSDARP00000025779,ENSDARP00000096969,ENSDARP00000020942,ENSDARP00000117990,ENSDARP00000036490,ENSDARP00000026554,ENSDARP00000134127,ENSDARP00000108560,ENSDARP00000099755,ENSDARP00000013624,ENSDARP00000086334,ENSDARP00000025226,ENSDARP00000006320,ENSDARP00000113355
REAC	p53-Independent DNA Damage Response	REAC:R-DRE-69610	4470000000	635000000000000	52	894	24	7340	ENSDARP00000138300,ENSDARP00000122309,ENSDARP00000139647,ENSDARP00000134179,ENSDARP00000006445,ENSDARP00000095348,ENSDARP00000134068,ENSDARP00000106592,ENSDARP00000053833,ENSDARP00000094762,ENSDARP00000025779,ENSDARP00000096969,ENSDARP00000020942,ENSDARP00000117990,ENSDARP00000036490,ENSDARP00000026554,ENSDARP00000134127,ENSDARP00000108560,ENSDARP00000099755,ENSDARP00000013624,ENSDARP00000086334,ENSDARP00000025226,ENSDARP00000006320,ENSDARP00000113355
REAC	APC/C:Cdc20 mediated degradation of Securin	REAC:R-DRE-174154	496000000	6.3e+16	64	894	27	7340	ENSDARP00000155045,ENSDARP00000138300,ENSDARP00000122309,ENSDARP00000139647,ENSDARP00000033537,ENSDARP00000134179,ENSDARP00000006445,ENSDARP00000095348,ENSDARP00000134068,ENSDARP00000106592,ENSDARP00000053833,ENSDARP00000094762,ENSDARP00000025779,ENSDARP00000096969,ENSDARP00000020942,ENSDARP00000117990,ENSDARP00000026554,ENSDARP00000072280,ENSDARP00000134127,ENSDARP00000108560,ENSDARP00000099755,ENSDARP00000013624,ENSDARP00000086334,ENSDARP00000025226,ENSDARP00000113979,ENSDARP00000006320,ENSDARP00000113355
REAC	Hedgehog ligand biogenesis	REAC:R-DRE-5358346	496000000	6.3e+16	64	894	27	7340	ENSDARP00000138300,ENSDARP00000122309,ENSDARP00000139647,ENSDARP00000134179,ENSDARP00000138657,ENSDARP00000006445,ENSDARP00000095348,ENSDARP00000134068,ENSDARP00000012048,ENSDARP00000106592,ENSDARP00000053833,ENSDARP00000094762,ENSDARP00000025779,ENSDARP00000096969,ENSDARP00000020942,ENSDARP00000117990,ENSDARP00000026554,ENSDARP00000120218,ENSDARP00000134127,ENSDARP00000108560,ENSDARP00000099755,ENSDARP00000013624,ENSDARP00000136633,ENSDARP00000086334,ENSDARP00000025226,ENSDARP00000006320,ENSDARP00000113355
REAC	AUF1 (hnRNP D0) binds and destabilizes mRNA	REAC:R-DRE-450408	769000000	6110000000000000	61	894	26	7340	ENSDARP00000138300,ENSDARP00000122309,ENSDARP00000139647,ENSDARP00000134179,ENSDARP00000006445,ENSDARP00000095348,ENSDARP00000134068,ENSDARP00000106592,ENSDARP00000053833,ENSDARP00000094762,ENSDARP00000147911,ENSDARP00000025779,ENSDARP00000096969,ENSDARP00000020942,ENSDARP00000117990,ENSDARP00000026554,ENSDARP00000039324,ENSDARP00000134127,ENSDARP00000108560,ENSDARP00000099755,ENSDARP00000013624,ENSDARP00000086334,ENSDARP00000025226,ENSDARP00000006320,ENSDARP00000113355,ENSDARP00000043742
REAC	Degradation of beta-catenin by the destruction complex	REAC:R-DRE-195253	877000000	6.06e+16	78	894	30	7340	ENSDARP00000138300,ENSDARP00000015887,ENSDARP00000091097,ENSDARP00000122309,ENSDARP00000139647,ENSDARP00000134179,ENSDARP00000006445,ENSDARP00000095348,ENSDARP00000134068,ENSDARP00000124214,ENSDARP00000106592,ENSDARP00000053833,ENSDARP00000094762,ENSDARP00000025779,ENSDARP00000096969,ENSDARP00000020942,ENSDARP00000117990,ENSDARP00000026554,ENSDARP00000134127,ENSDARP00000108560,ENSDARP00000099755,ENSDARP00000013624,ENSDARP00000117066,ENSDARP00000109120,ENSDARP00000086334,ENSDARP00000058586,ENSDARP00000025226,ENSDARP00000123977,ENSDARP00000006320,ENSDARP00000113355
REAC	Cdc20:Phospho-APC/C mediated degradation of Cyclin A	REAC:R-DRE-174184	0.000001057700227005255	5980000000000000	70	894	28	7340	ENSDARP00000155045,ENSDARP00000138300,ENSDARP00000122309,ENSDARP00000139647,ENSDARP00000033537,ENSDARP00000134179,ENSDARP00000006445,ENSDARP00000095348,ENSDARP00000134068,ENSDARP00000106592,ENSDARP00000053833,ENSDARP00000094762,ENSDARP00000025779,ENSDARP00000096969,ENSDARP00000020942,ENSDARP00000117990,ENSDARP00000026554,ENSDARP00000072280,ENSDARP00000134127,ENSDARP00000108560,ENSDARP00000099755,ENSDARP00000013624,ENSDARP00000086334,ENSDARP00000127247,ENSDARP00000025226,ENSDARP00000113979,ENSDARP00000006320,ENSDARP00000113355
REAC	Regulation of RUNX3 expression and activity	REAC:R-DRE-8941858	0.0000011544543073921272	5940000000000000	54	894	24	7340	ENSDARP00000138300,ENSDARP00000122309,ENSDARP00000139647,ENSDARP00000134179,ENSDARP00000095348,ENSDARP00000134068,ENSDARP00000003721,ENSDARP00000106592,ENSDARP00000053833,ENSDARP00000094762,ENSDARP00000025779,ENSDARP00000096969,ENSDARP00000020942,ENSDARP00000117990,ENSDARP00000026554,ENSDARP00000134127,ENSDARP00000108560,ENSDARP00000099755,ENSDARP00000013624,ENSDARP00000086334,ENSDARP00000055490,ENSDARP00000025226,ENSDARP00000006320,ENSDARP00000113355
REAC	Stabilization of p53	REAC:R-DRE-69541	0.0000011544543073921272	5940000000000000	54	894	24	7340	ENSDARP00000138300,ENSDARP00000122309,ENSDARP00000139647,ENSDARP00000134179,ENSDARP00000006445,ENSDARP00000095348,ENSDARP00000134068,ENSDARP00000106592,ENSDARP00000053833,ENSDARP00000094762,ENSDARP00000025779,ENSDARP00000096969,ENSDARP00000020942,ENSDARP00000117990,ENSDARP00000036490,ENSDARP00000026554,ENSDARP00000134127,ENSDARP00000108560,ENSDARP00000099755,ENSDARP00000013624,ENSDARP00000086334,ENSDARP00000025226,ENSDARP00000006320,ENSDARP00000113355
REAC	Asymmetric localization of PCP proteins	REAC:R-DRE-4608870	0.0000011727980648023441	593000000000000	62	894	26	7340	ENSDARP00000138300,ENSDARP00000122309,ENSDARP00000139647,ENSDARP00000134179,ENSDARP00000006445,ENSDARP00000095348,ENSDARP00000134068,ENSDARP00000003721,ENSDARP00000106592,ENSDARP00000053833,ENSDARP00000094762,ENSDARP00000025779,ENSDARP00000096969,ENSDARP00000020942,ENSDARP00000117990,ENSDARP00000026554,ENSDARP00000134127,ENSDARP00000108560,ENSDARP00000099755,ENSDARP00000013624,ENSDARP00000086334,ENSDARP00000066834,ENSDARP00000055490,ENSDARP00000025226,ENSDARP00000006320,ENSDARP00000113355
REAC	Autodegradation of Cdh1 by Cdh1:APC/C	REAC:R-DRE-174084	0.0000011727980648023441	593000000000000	62	894	26	7340	ENSDARP00000155045,ENSDARP00000138300,ENSDARP00000122309,ENSDARP00000139647,ENSDARP00000033537,ENSDARP00000134179,ENSDARP00000095348,ENSDARP00000134068,ENSDARP00000106592,ENSDARP00000053833,ENSDARP00000094762,ENSDARP00000025779,ENSDARP00000096969,ENSDARP00000020942,ENSDARP00000117990,ENSDARP00000026554,ENSDARP00000072280,ENSDARP00000134127,ENSDARP00000108560,ENSDARP00000099755,ENSDARP00000013624,ENSDARP00000086334,ENSDARP00000025226,ENSDARP00000113979,ENSDARP00000006320,ENSDARP00000113355
REAC	Deubiquitination	REAC:R-DRE-5688426	0.000001217662126780582	5910000000000000	213	894	57	7340	ENSDARP00000117083,ENSDARP00000138300,ENSDARP00000003565,ENSDARP00000122309,ENSDARP00000139647,ENSDARP00000137436,ENSDARP00000033537,ENSDARP00000134179,ENSDARP00000065554,ENSDARP00000006445,ENSDARP00000121943,ENSDARP00000132477,ENSDARP00000095348,ENSDARP00000055193,ENSDARP00000118927,ENSDARP00000097837,ENSDARP00000039867,ENSDARP00000134068,ENSDARP00000107103,ENSDARP00000012048,ENSDARP00000106592,ENSDARP00000053833,ENSDARP00000094762,ENSDARP00000025779,ENSDARP00000124239,ENSDARP00000096969,ENSDARP00000129176,ENSDARP00000020942,ENSDARP00000117475,ENSDARP00000130577,ENSDARP00000117990,ENSDARP00000014516,ENSDARP00000055200,ENSDARP00000037518,ENSDARP00000026554,ENSDARP00000014456,ENSDARP00000073858,ENSDARP00000134127,ENSDARP00000108560,ENSDARP00000099755,ENSDARP00000135611,ENSDARP00000013624,ENSDARP00000122006,ENSDARP00000118511,ENSDARP00000037906,ENSDARP00000086334,ENSDARP00000088795,ENSDARP00000107606,ENSDARP00000055490,ENSDARP00000025226,ENSDARP00000120507,ENSDARP00000135540,ENSDARP00000107825,ENSDARP00000006320,ENSDARP00000113355,ENSDARP00000057290,ENSDARP00000141540
REAC	APC:Cdc20 mediated degradation of cell cycle proteins prior to satisfation of the cell cycle checkpoint	REAC:R-DRE-179419	0.000001547182146845961	5810000000000000	71	894	28	7340	ENSDARP00000155045,ENSDARP00000138300,ENSDARP00000122309,ENSDARP00000139647,ENSDARP00000033537,ENSDARP00000134179,ENSDARP00000006445,ENSDARP00000095348,ENSDARP00000134068,ENSDARP00000106592,ENSDARP00000053833,ENSDARP00000094762,ENSDARP00000025779,ENSDARP00000096969,ENSDARP00000020942,ENSDARP00000117990,ENSDARP00000026554,ENSDARP00000072280,ENSDARP00000134127,ENSDARP00000108560,ENSDARP00000099755,ENSDARP00000013624,ENSDARP00000086334,ENSDARP00000127247,ENSDARP00000025226,ENSDARP00000113979,ENSDARP00000006320,ENSDARP00000113355
REAC	Regulation of PTEN stability and activity	REAC:R-DRE-8948751	0.0000016733123495360596	5780000000000000	67	894	27	7340	ENSDARP00000138300,ENSDARP00000122309,ENSDARP00000139647,ENSDARP00000134179,ENSDARP00000006445,ENSDARP00000095348,ENSDARP00000134068,ENSDARP00000106592,ENSDARP00000053833,ENSDARP00000094762,ENSDARP00000025779,ENSDARP00000096969,ENSDARP00000020942,ENSDARP00000117475,ENSDARP00000117990,ENSDARP00000024748,ENSDARP00000037518,ENSDARP00000026554,ENSDARP00000134127,ENSDARP00000108560,ENSDARP00000045487,ENSDARP00000099755,ENSDARP00000013624,ENSDARP00000086334,ENSDARP00000025226,ENSDARP00000006320,ENSDARP00000113355
REAC	Activation of NF-kappaB in B cells	REAC:R-DRE-1169091	0.0000017693641537311585	5750000000000000	63	894	26	7340	ENSDARP00000131701,ENSDARP00000138300,ENSDARP00000015887,ENSDARP00000122309,ENSDARP00000139647,ENSDARP00000134179,ENSDARP00000006445,ENSDARP00000095348,ENSDARP00000134068,ENSDARP00000106592,ENSDARP00000053833,ENSDARP00000094762,ENSDARP00000025779,ENSDARP00000096969,ENSDARP00000020942,ENSDARP00000117990,ENSDARP00000026554,ENSDARP00000134127,ENSDARP00000108560,ENSDARP00000099755,ENSDARP00000013624,ENSDARP00000086334,ENSDARP00000107606,ENSDARP00000025226,ENSDARP00000006320,ENSDARP00000113355
REAC	FBXL7 down-regulates AURKA during mitotic entry and in early mitosis	REAC:R-DRE-8854050	0.000001821355063059455	5740000000000000	59	894	25	7340	ENSDARP00000138300,ENSDARP00000015887,ENSDARP00000122309,ENSDARP00000139647,ENSDARP00000134179,ENSDARP00000006445,ENSDARP00000095348,ENSDARP00000134068,ENSDARP00000106592,ENSDARP00000053833,ENSDARP00000094762,ENSDARP00000025779,ENSDARP00000096969,ENSDARP00000020942,ENSDARP00000117990,ENSDARP00000026554,ENSDARP00000134127,ENSDARP00000108560,ENSDARP00000099755,ENSDARP00000084255,ENSDARP00000013624,ENSDARP00000086334,ENSDARP00000025226,ENSDARP00000006320,ENSDARP00000113355
REAC	Regulation of mRNA stability by proteins that bind AU-rich elements	REAC:R-DRE-450531	0.0000021295900301396545	5670000000000000	94	894	33	7340	ENSDARP00000137440,ENSDARP00000138300,ENSDARP00000122309,ENSDARP00000139647,ENSDARP00000134179,ENSDARP00000006445,ENSDARP00000095348,ENSDARP00000134068,ENSDARP00000106592,ENSDARP00000053833,ENSDARP00000094762,ENSDARP00000147911,ENSDARP00000025779,ENSDARP00000139168,ENSDARP00000096969,ENSDARP00000020942,ENSDARP00000022360,ENSDARP00000008085,ENSDARP00000117990,ENSDARP00000026554,ENSDARP00000039324,ENSDARP00000134127,ENSDARP00000108560,ENSDARP00000020470,ENSDARP00000099755,ENSDARP00000013624,ENSDARP00000079889,ENSDARP00000086334,ENSDARP00000025226,ENSDARP00000006320,ENSDARP00000113355,ENSDARP00000043742,ENSDARP00000032748
REAC	Gene expression (Transcription)	REAC:R-DRE-74160	0.0000022517563805244167	5650000000000000	750	894	143	7340	ENSDARP00000074293,ENSDARP00000093187,ENSDARP00000077990,ENSDARP00000135038,ENSDARP00000079466,ENSDARP00000040064,ENSDARP00000138300,ENSDARP00000015887,ENSDARP00000088345,ENSDARP00000127725,ENSDARP00000114402,ENSDARP00000150336,ENSDARP00000064865,ENSDARP00000122309,ENSDARP00000113893,ENSDARP00000128586,ENSDARP00000139647,ENSDARP00000025718,ENSDARP00000078212,ENSDARP00000142752,ENSDARP00000111339,ENSDARP00000033537,ENSDARP00000006945,ENSDARP00000132042,ENSDARP00000130148,ENSDARP00000130095,ENSDARP00000134179,ENSDARP00000065035,ENSDARP00000124872,ENSDARP00000115687,ENSDARP00000006445,ENSDARP00000115996,ENSDARP00000095348,ENSDARP00000083285,ENSDARP00000055193,ENSDARP00000098598,ENSDARP00000113199,ENSDARP00000134068,ENSDARP00000003721,ENSDARP00000032165,ENSDARP00000117497,ENSDARP00000106592,ENSDARP00000053833,ENSDARP00000094762,ENSDARP00000025779,ENSDARP00000133723,ENSDARP00000139993,ENSDARP00000098003,ENSDARP00000053281,ENSDARP00000134787,ENSDARP00000122155,ENSDARP00000096969,ENSDARP00000020942,ENSDARP00000111271,ENSDARP00000047211,ENSDARP00000120014,ENSDARP00000117990,ENSDARP00000151266,ENSDARP00000062376,ENSDARP00000087219,ENSDARP00000114466,ENSDARP00000083350,ENSDARP00000018055,ENSDARP00000024748,ENSDARP00000115037,ENSDARP00000036490,ENSDARP00000002857,ENSDARP00000026554,ENSDARP00000029067,ENSDARP00000072160,ENSDARP00000131621,ENSDARP00000115396,ENSDARP00000134127,ENSDARP00000093185,ENSDARP00000108560,ENSDARP00000045487,ENSDARP00000014581,ENSDARP00000143201,ENSDARP00000127401,ENSDARP00000099755,ENSDARP00000078496,ENSDARP00000120327,ENSDARP00000127233,ENSDARP00000117414,ENSDARP00000139970,ENSDARP00000113981,ENSDARP00000032575,ENSDARP00000013624,ENSDARP00000066052,ENSDARP00000119282,ENSDARP00000107308,ENSDARP00000117066,ENSDARP00000141532,ENSDARP00000050901,ENSDARP00000040700,ENSDARP00000124340,ENSDARP00000119606,ENSDARP00000106399,ENSDARP00000141758,ENSDARP00000005582,ENSDARP00000105643,ENSDARP00000131522,ENSDARP00000119722,ENSDARP00000086334,ENSDARP00000071531,ENSDARP00000058585,ENSDARP00000032532,ENSDARP00000147418,ENSDARP00000038308,ENSDARP00000112094,ENSDARP00000017103,ENSDARP00000043811,ENSDARP00000088795,ENSDARP00000009277,ENSDARP00000005364,ENSDARP00000107618,ENSDARP00000013353,ENSDARP00000055490,ENSDARP00000073472,ENSDARP00000025226,ENSDARP00000129801,ENSDARP00000079966,ENSDARP00000118822,ENSDARP00000120507,ENSDARP00000009513,ENSDARP00000135540,ENSDARP00000076893,ENSDARP00000135697,ENSDARP00000045880,ENSDARP00000060431,ENSDARP00000131436,ENSDARP00000036714,ENSDARP00000040291,ENSDARP00000006320,ENSDARP00000145745,ENSDARP00000094521,ENSDARP00000112550,ENSDARP00000113355,ENSDARP00000124074,ENSDARP00000142035,ENSDARP00000109399,ENSDARP00000010384,ENSDARP00000071278
REAC	Ub-specific processing proteases	REAC:R-DRE-5689880	0.0000024009935405346517	5620000000000000	158	894	46	7340	ENSDARP00000117083,ENSDARP00000138300,ENSDARP00000122309,ENSDARP00000139647,ENSDARP00000134179,ENSDARP00000065554,ENSDARP00000006445,ENSDARP00000132477,ENSDARP00000095348,ENSDARP00000118927,ENSDARP00000097837,ENSDARP00000039867,ENSDARP00000134068,ENSDARP00000106592,ENSDARP00000053833,ENSDARP00000094762,ENSDARP00000025779,ENSDARP00000124239,ENSDARP00000096969,ENSDARP00000129176,ENSDARP00000020942,ENSDARP00000117475,ENSDARP00000130577,ENSDARP00000117990,ENSDARP00000014516,ENSDARP00000026554,ENSDARP00000014456,ENSDARP00000073858,ENSDARP00000134127,ENSDARP00000108560,ENSDARP00000099755,ENSDARP00000135611,ENSDARP00000013624,ENSDARP00000122006,ENSDARP00000118511,ENSDARP00000037906,ENSDARP00000086334,ENSDARP00000088795,ENSDARP00000107606,ENSDARP00000055490,ENSDARP00000025226,ENSDARP00000120507,ENSDARP00000135540,ENSDARP00000006320,ENSDARP00000113355,ENSDARP00000057290
REAC	SCF-beta-TrCP mediated degradation of Emi1	REAC:R-DRE-174113	0.0000028151395904605964	555000000000000	56	894	24	7340	ENSDARP00000138300,ENSDARP00000015887,ENSDARP00000122309,ENSDARP00000139647,ENSDARP00000134179,ENSDARP00000006445,ENSDARP00000095348,ENSDARP00000134068,ENSDARP00000106592,ENSDARP00000053833,ENSDARP00000094762,ENSDARP00000025779,ENSDARP00000096969,ENSDARP00000020942,ENSDARP00000117990,ENSDARP00000026554,ENSDARP00000134127,ENSDARP00000108560,ENSDARP00000099755,ENSDARP00000013624,ENSDARP00000086334,ENSDARP00000025226,ENSDARP00000006320,ENSDARP00000113355
REAC	UCH proteinases	REAC:R-DRE-5689603	0.0000028568819344599508	5540000000000000	77	894	29	7340	ENSDARP00000138300,ENSDARP00000122309,ENSDARP00000139647,ENSDARP00000137436,ENSDARP00000134179,ENSDARP00000006445,ENSDARP00000121943,ENSDARP00000095348,ENSDARP00000055193,ENSDARP00000134068,ENSDARP00000106592,ENSDARP00000053833,ENSDARP00000094762,ENSDARP00000025779,ENSDARP00000096969,ENSDARP00000020942,ENSDARP00000117990,ENSDARP00000055200,ENSDARP00000026554,ENSDARP00000134127,ENSDARP00000108560,ENSDARP00000099755,ENSDARP00000013624,ENSDARP00000122006,ENSDARP00000086334,ENSDARP00000025226,ENSDARP00000006320,ENSDARP00000113355,ENSDARP00000141540
REAC	APC/C:Cdc20 mediated degradation of mitotic proteins	REAC:R-DRE-176409	0.000003223483708348997	5490000000000000	73	894	28	7340	ENSDARP00000155045,ENSDARP00000138300,ENSDARP00000122309,ENSDARP00000139647,ENSDARP00000033537,ENSDARP00000134179,ENSDARP00000006445,ENSDARP00000095348,ENSDARP00000134068,ENSDARP00000106592,ENSDARP00000053833,ENSDARP00000094762,ENSDARP00000025779,ENSDARP00000096969,ENSDARP00000020942,ENSDARP00000117990,ENSDARP00000026554,ENSDARP00000072280,ENSDARP00000134127,ENSDARP00000108560,ENSDARP00000099755,ENSDARP00000013624,ENSDARP00000086334,ENSDARP00000127247,ENSDARP00000025226,ENSDARP00000113979,ENSDARP00000006320,ENSDARP00000113355
REAC	RNA Polymerase II Transcription	REAC:R-DRE-73857	0.000003837274069091331	5420000000000000	656	894	128	7340	ENSDARP00000074293,ENSDARP00000093187,ENSDARP00000077990,ENSDARP00000135038,ENSDARP00000079466,ENSDARP00000040064,ENSDARP00000138300,ENSDARP00000015887,ENSDARP00000088345,ENSDARP00000150336,ENSDARP00000064865,ENSDARP00000122309,ENSDARP00000113893,ENSDARP00000128586,ENSDARP00000139647,ENSDARP00000142752,ENSDARP00000111339,ENSDARP00000033537,ENSDARP00000006945,ENSDARP00000132042,ENSDARP00000130148,ENSDARP00000130095,ENSDARP00000134179,ENSDARP00000065035,ENSDARP00000124872,ENSDARP00000115687,ENSDARP00000006445,ENSDARP00000115996,ENSDARP00000095348,ENSDARP00000083285,ENSDARP00000098598,ENSDARP00000113199,ENSDARP00000134068,ENSDARP00000003721,ENSDARP00000032165,ENSDARP00000117497,ENSDARP00000106592,ENSDARP00000053833,ENSDARP00000094762,ENSDARP00000025779,ENSDARP00000133723,ENSDARP00000139993,ENSDARP00000098003,ENSDARP00000053281,ENSDARP00000134787,ENSDARP00000122155,ENSDARP00000096969,ENSDARP00000020942,ENSDARP00000111271,ENSDARP00000047211,ENSDARP00000120014,ENSDARP00000117990,ENSDARP00000151266,ENSDARP00000087219,ENSDARP00000114466,ENSDARP00000083350,ENSDARP00000018055,ENSDARP00000024748,ENSDARP00000115037,ENSDARP00000036490,ENSDARP00000002857,ENSDARP00000026554,ENSDARP00000029067,ENSDARP00000072160,ENSDARP00000131621,ENSDARP00000115396,ENSDARP00000134127,ENSDARP00000093185,ENSDARP00000108560,ENSDARP00000045487,ENSDARP00000014581,ENSDARP00000143201,ENSDARP00000127401,ENSDARP00000099755,ENSDARP00000078496,ENSDARP00000127233,ENSDARP00000117414,ENSDARP00000139970,ENSDARP00000113981,ENSDARP00000032575,ENSDARP00000013624,ENSDARP00000066052,ENSDARP00000119282,ENSDARP00000107308,ENSDARP00000117066,ENSDARP00000141532,ENSDARP00000050901,ENSDARP00000040700,ENSDARP00000124340,ENSDARP00000119606,ENSDARP00000106399,ENSDARP00000141758,ENSDARP00000005582,ENSDARP00000105643,ENSDARP00000131522,ENSDARP00000119722,ENSDARP00000086334,ENSDARP00000058585,ENSDARP00000147418,ENSDARP00000043811,ENSDARP00000088795,ENSDARP00000009277,ENSDARP00000005364,ENSDARP00000013353,ENSDARP00000055490,ENSDARP00000073472,ENSDARP00000025226,ENSDARP00000129801,ENSDARP00000079966,ENSDARP00000118822,ENSDARP00000120507,ENSDARP00000009513,ENSDARP00000135540,ENSDARP00000076893,ENSDARP00000135697,ENSDARP00000060431,ENSDARP00000131436,ENSDARP00000036714,ENSDARP00000040291,ENSDARP00000006320,ENSDARP00000145745,ENSDARP00000112550,ENSDARP00000113355,ENSDARP00000124074,ENSDARP00000142035,ENSDARP00000109399,ENSDARP00000010384,ENSDARP00000071278
REAC	Downstream signaling events of B Cell Receptor (BCR)	REAC:R-DRE-1168372	0.000003899356197005524	5410000000000000	65	894	26	7340	ENSDARP00000131701,ENSDARP00000138300,ENSDARP00000015887,ENSDARP00000122309,ENSDARP00000139647,ENSDARP00000134179,ENSDARP00000006445,ENSDARP00000095348,ENSDARP00000134068,ENSDARP00000106592,ENSDARP00000053833,ENSDARP00000094762,ENSDARP00000025779,ENSDARP00000096969,ENSDARP00000020942,ENSDARP00000117990,ENSDARP00000026554,ENSDARP00000134127,ENSDARP00000108560,ENSDARP00000099755,ENSDARP00000013624,ENSDARP00000086334,ENSDARP00000107606,ENSDARP00000025226,ENSDARP00000006320,ENSDARP00000113355
REAC	Autodegradation of the E3 ubiquitin ligase COP1	REAC:R-DRE-349425	0.000004327300097858666	5360000000000000	53	894	23	7340	ENSDARP00000138300,ENSDARP00000122309,ENSDARP00000139647,ENSDARP00000134179,ENSDARP00000006445,ENSDARP00000095348,ENSDARP00000134068,ENSDARP00000106592,ENSDARP00000053833,ENSDARP00000094762,ENSDARP00000025779,ENSDARP00000096969,ENSDARP00000020942,ENSDARP00000117990,ENSDARP00000026554,ENSDARP00000134127,ENSDARP00000108560,ENSDARP00000099755,ENSDARP00000013624,ENSDARP00000086334,ENSDARP00000025226,ENSDARP00000006320,ENSDARP00000113355
REAC	CDK-mediated phosphorylation and removal of Cdc6	REAC:R-DRE-69017	0.000005162121861655636	5290000000000000	70	894	27	7340	ENSDARP00000155045,ENSDARP00000138300,ENSDARP00000122309,ENSDARP00000139647,ENSDARP00000033537,ENSDARP00000134179,ENSDARP00000006445,ENSDARP00000095348,ENSDARP00000134068,ENSDARP00000106592,ENSDARP00000053833,ENSDARP00000094762,ENSDARP00000025779,ENSDARP00000096969,ENSDARP00000020942,ENSDARP00000117990,ENSDARP00000026554,ENSDARP00000072280,ENSDARP00000134127,ENSDARP00000108560,ENSDARP00000099755,ENSDARP00000013624,ENSDARP00000086334,ENSDARP00000025226,ENSDARP00000113979,ENSDARP00000006320,ENSDARP00000113355
REAC	APC/C:Cdh1 mediated degradation of Cdc20 and other APC/C:Cdh1 targeted proteins in late mitosis/early G1	REAC:R-DRE-174178	0.000005162121861655636	5290000000000000	70	894	27	7340	ENSDARP00000155045,ENSDARP00000138300,ENSDARP00000122309,ENSDARP00000139647,ENSDARP00000033537,ENSDARP00000134179,ENSDARP00000006445,ENSDARP00000095348,ENSDARP00000134068,ENSDARP00000106592,ENSDARP00000053833,ENSDARP00000094762,ENSDARP00000025779,ENSDARP00000096969,ENSDARP00000020942,ENSDARP00000117990,ENSDARP00000026554,ENSDARP00000072280,ENSDARP00000134127,ENSDARP00000108560,ENSDARP00000099755,ENSDARP00000013624,ENSDARP00000086334,ENSDARP00000025226,ENSDARP00000113979,ENSDARP00000006320,ENSDARP00000113355
REAC	ABC-family proteins mediated transport	REAC:R-DRE-382556	0.000005236385319807546	5280000000000000	97	894	33	7340	ENSDARP00000138300,ENSDARP00000122309,ENSDARP00000139647,ENSDARP00000134179,ENSDARP00000006445,ENSDARP00000095348,ENSDARP00000069494,ENSDARP00000134068,ENSDARP00000012048,ENSDARP00000106592,ENSDARP00000053833,ENSDARP00000094762,ENSDARP00000025779,ENSDARP00000096969,ENSDARP00000020942,ENSDARP00000117990,ENSDARP00000139804,ENSDARP00000121353,ENSDARP00000026554,ENSDARP00000120218,ENSDARP00000134127,ENSDARP00000108560,ENSDARP00000099755,ENSDARP00000013624,ENSDARP00000086334,ENSDARP00000085602,ENSDARP00000116517,ENSDARP00000046780,ENSDARP00000068195,ENSDARP00000025226,ENSDARP00000122510,ENSDARP00000006320,ENSDARP00000113355
REAC	Activation of APC/C and APC/C:Cdc20 mediated degradation of mitotic proteins	REAC:R-DRE-176814	0.000006494994042644292	519000000000000	75	894	28	7340	ENSDARP00000155045,ENSDARP00000138300,ENSDARP00000122309,ENSDARP00000139647,ENSDARP00000033537,ENSDARP00000134179,ENSDARP00000006445,ENSDARP00000095348,ENSDARP00000134068,ENSDARP00000106592,ENSDARP00000053833,ENSDARP00000094762,ENSDARP00000025779,ENSDARP00000096969,ENSDARP00000020942,ENSDARP00000117990,ENSDARP00000026554,ENSDARP00000072280,ENSDARP00000134127,ENSDARP00000108560,ENSDARP00000099755,ENSDARP00000013624,ENSDARP00000086334,ENSDARP00000127247,ENSDARP00000025226,ENSDARP00000113979,ENSDARP00000006320,ENSDARP00000113355
REAC	Synthesis of DNA	REAC:R-DRE-69239	0.000006631268359456674	5180000000000000	117	894	37	7340	ENSDARP00000155045,ENSDARP00000138300,ENSDARP00000015887,ENSDARP00000017647,ENSDARP00000122309,ENSDARP00000139647,ENSDARP00000033537,ENSDARP00000134179,ENSDARP00000006445,ENSDARP00000095348,ENSDARP00000134068,ENSDARP00000106592,ENSDARP00000053833,ENSDARP00000094762,ENSDARP00000025779,ENSDARP00000096969,ENSDARP00000020942,ENSDARP00000117990,ENSDARP00000026554,ENSDARP00000029067,ENSDARP00000072280,ENSDARP00000092475,ENSDARP00000134127,ENSDARP00000108560,ENSDARP00000099755,ENSDARP00000133012,ENSDARP00000013624,ENSDARP00000055858,ENSDARP00000004016,ENSDARP00000119722,ENSDARP00000086334,ENSDARP00000025226,ENSDARP00000113979,ENSDARP00000033056,ENSDARP00000006320,ENSDARP00000018877,ENSDARP00000113355
REAC	The role of GTSE1 in G2/M progression after G2 checkpoint	REAC:R-DRE-8852276	0.000006681346974656396	5180000000000000	54	894	23	7340	ENSDARP00000138300,ENSDARP00000122309,ENSDARP00000139647,ENSDARP00000134179,ENSDARP00000006445,ENSDARP00000095348,ENSDARP00000134068,ENSDARP00000106592,ENSDARP00000053833,ENSDARP00000094762,ENSDARP00000025779,ENSDARP00000096969,ENSDARP00000020942,ENSDARP00000117990,ENSDARP00000026554,ENSDARP00000134127,ENSDARP00000108560,ENSDARP00000099755,ENSDARP00000013624,ENSDARP00000086334,ENSDARP00000025226,ENSDARP00000006320,ENSDARP00000113355
REAC	Switching of origins to a post-replicative state	REAC:R-DRE-69052	0.000007640319272876272	5120000000000000	89	894	31	7340	ENSDARP00000155045,ENSDARP00000138300,ENSDARP00000015887,ENSDARP00000122309,ENSDARP00000139647,ENSDARP00000033537,ENSDARP00000134179,ENSDARP00000006445,ENSDARP00000095348,ENSDARP00000134068,ENSDARP00000106592,ENSDARP00000053833,ENSDARP00000094762,ENSDARP00000025779,ENSDARP00000096969,ENSDARP00000020942,ENSDARP00000117990,ENSDARP00000026554,ENSDARP00000072280,ENSDARP00000134127,ENSDARP00000108560,ENSDARP00000099755,ENSDARP00000133012,ENSDARP00000013624,ENSDARP00000086334,ENSDARP00000025226,ENSDARP00000113979,ENSDARP00000033056,ENSDARP00000006320,ENSDARP00000018877,ENSDARP00000113355
REAC	Regulation of APC/C activators between G1/S and early anaphase	REAC:R-DRE-176408	0.000007836269588002666	511000000000000	80	894	29	7340	ENSDARP00000155045,ENSDARP00000138300,ENSDARP00000015887,ENSDARP00000122309,ENSDARP00000139647,ENSDARP00000033537,ENSDARP00000134179,ENSDARP00000006445,ENSDARP00000095348,ENSDARP00000134068,ENSDARP00000106592,ENSDARP00000053833,ENSDARP00000094762,ENSDARP00000025779,ENSDARP00000096969,ENSDARP00000020942,ENSDARP00000117990,ENSDARP00000026554,ENSDARP00000072280,ENSDARP00000134127,ENSDARP00000108560,ENSDARP00000099755,ENSDARP00000013624,ENSDARP00000086334,ENSDARP00000127247,ENSDARP00000025226,ENSDARP00000113979,ENSDARP00000006320,ENSDARP00000113355
REAC	Assembly of the pre-replicative complex	REAC:R-DRE-68867	0.00000825517559852471	5080000000000000	67	894	26	7340	ENSDARP00000138300,ENSDARP00000122309,ENSDARP00000139647,ENSDARP00000134179,ENSDARP00000006445,ENSDARP00000095348,ENSDARP00000134068,ENSDARP00000106592,ENSDARP00000053833,ENSDARP00000094762,ENSDARP00000025779,ENSDARP00000096969,ENSDARP00000020942,ENSDARP00000117990,ENSDARP00000026554,ENSDARP00000134127,ENSDARP00000108560,ENSDARP00000099755,ENSDARP00000133012,ENSDARP00000013624,ENSDARP00000086334,ENSDARP00000025226,ENSDARP00000033056,ENSDARP00000006320,ENSDARP00000018877,ENSDARP00000113355
REAC	Translation	REAC:R-DRE-72766	0.000009429835624739884	5030000000000000	230	894	58	7340	ENSDARP00000117924,ENSDARP00000058055,ENSDARP00000084122,ENSDARP00000016196,ENSDARP00000105649,ENSDARP00000089506,ENSDARP00000035273,ENSDARP00000066897,ENSDARP00000121092,ENSDARP00000126258,ENSDARP00000007227,ENSDARP00000063869,ENSDARP00000129769,ENSDARP00000040408,ENSDARP00000082215,ENSDARP00000105015,ENSDARP00000155387,ENSDARP00000071305,ENSDARP00000131149,ENSDARP00000041710,ENSDARP00000043545,ENSDARP00000069494,ENSDARP00000147911,ENSDARP00000117845,ENSDARP00000070795,ENSDARP00000099342,ENSDARP00000069513,ENSDARP00000122841,ENSDARP00000121353,ENSDARP00000149688,ENSDARP00000015026,ENSDARP00000051762,ENSDARP00000115147,ENSDARP00000113681,ENSDARP00000086688,ENSDARP00000106359,ENSDARP00000076204,ENSDARP00000124362,ENSDARP00000103971,ENSDARP00000144992,ENSDARP00000016158,ENSDARP00000075118,ENSDARP00000112704,ENSDARP00000120183,ENSDARP00000153372,ENSDARP00000014583,ENSDARP00000064738,ENSDARP00000067178,ENSDARP00000051775,ENSDARP00000040770,ENSDARP00000097569,ENSDARP00000115136,ENSDARP00000011148,ENSDARP00000139136,ENSDARP00000025933,ENSDARP00000057773,ENSDARP00000003875,ENSDARP00000132434
REAC	Dectin-1 mediated noncanonical NF-kB signaling	REAC:R-DRE-5607761	0.000014378539863645862	4840000000000000	60	894	24	7340	ENSDARP00000138300,ENSDARP00000015887,ENSDARP00000122309,ENSDARP00000139647,ENSDARP00000134179,ENSDARP00000006445,ENSDARP00000095348,ENSDARP00000134068,ENSDARP00000106592,ENSDARP00000053833,ENSDARP00000094762,ENSDARP00000025779,ENSDARP00000096969,ENSDARP00000020942,ENSDARP00000117990,ENSDARP00000026554,ENSDARP00000134127,ENSDARP00000108560,ENSDARP00000099755,ENSDARP00000013624,ENSDARP00000086334,ENSDARP00000025226,ENSDARP00000006320,ENSDARP00000113355
REAC	NIK-->noncanonical NF-kB signaling	REAC:R-DRE-5676590	0.000014378539863645862	4840000000000000	60	894	24	7340	ENSDARP00000138300,ENSDARP00000015887,ENSDARP00000122309,ENSDARP00000139647,ENSDARP00000134179,ENSDARP00000006445,ENSDARP00000095348,ENSDARP00000134068,ENSDARP00000106592,ENSDARP00000053833,ENSDARP00000094762,ENSDARP00000025779,ENSDARP00000096969,ENSDARP00000020942,ENSDARP00000117990,ENSDARP00000026554,ENSDARP00000134127,ENSDARP00000108560,ENSDARP00000099755,ENSDARP00000013624,ENSDARP00000086334,ENSDARP00000025226,ENSDARP00000006320,ENSDARP00000113355
REAC	Transcriptional regulation by RUNX2	REAC:R-DRE-8878166	0.000014712045168933148	4.83e+16	73	894	27	7340	ENSDARP00000138300,ENSDARP00000015887,ENSDARP00000122309,ENSDARP00000139647,ENSDARP00000006945,ENSDARP00000134179,ENSDARP00000095348,ENSDARP00000134068,ENSDARP00000117497,ENSDARP00000106592,ENSDARP00000053833,ENSDARP00000094762,ENSDARP00000025779,ENSDARP00000096969,ENSDARP00000020942,ENSDARP00000117990,ENSDARP00000087219,ENSDARP00000026554,ENSDARP00000134127,ENSDARP00000108560,ENSDARP00000099755,ENSDARP00000013624,ENSDARP00000086334,ENSDARP00000088795,ENSDARP00000025226,ENSDARP00000006320,ENSDARP00000113355
REAC	Orc1 removal from chromatin	REAC:R-DRE-68949	0.000020524456917727604	4690000000000000	74	894	27	7340	ENSDARP00000138300,ENSDARP00000015887,ENSDARP00000122309,ENSDARP00000139647,ENSDARP00000134179,ENSDARP00000006445,ENSDARP00000095348,ENSDARP00000134068,ENSDARP00000106592,ENSDARP00000053833,ENSDARP00000094762,ENSDARP00000025779,ENSDARP00000096969,ENSDARP00000020942,ENSDARP00000117990,ENSDARP00000026554,ENSDARP00000134127,ENSDARP00000108560,ENSDARP00000099755,ENSDARP00000133012,ENSDARP00000013624,ENSDARP00000086334,ENSDARP00000025226,ENSDARP00000033056,ENSDARP00000006320,ENSDARP00000018877,ENSDARP00000113355
REAC	p53-Dependent G1 DNA Damage Response	REAC:R-DRE-69563	0.000021010364446088556	4680000000000000	61	894	24	7340	ENSDARP00000138300,ENSDARP00000122309,ENSDARP00000139647,ENSDARP00000134179,ENSDARP00000006445,ENSDARP00000095348,ENSDARP00000134068,ENSDARP00000106592,ENSDARP00000053833,ENSDARP00000094762,ENSDARP00000025779,ENSDARP00000096969,ENSDARP00000020942,ENSDARP00000117990,ENSDARP00000036490,ENSDARP00000026554,ENSDARP00000134127,ENSDARP00000108560,ENSDARP00000099755,ENSDARP00000013624,ENSDARP00000086334,ENSDARP00000025226,ENSDARP00000006320,ENSDARP00000113355
REAC	Degradation of GLI1 by the proteasome	REAC:R-DRE-5610780	0.000021010364446088556	4680000000000000	61	894	24	7340	ENSDARP00000138300,ENSDARP00000015887,ENSDARP00000122309,ENSDARP00000139647,ENSDARP00000134179,ENSDARP00000006445,ENSDARP00000095348,ENSDARP00000134068,ENSDARP00000106592,ENSDARP00000053833,ENSDARP00000094762,ENSDARP00000025779,ENSDARP00000096969,ENSDARP00000020942,ENSDARP00000117990,ENSDARP00000026554,ENSDARP00000134127,ENSDARP00000108560,ENSDARP00000099755,ENSDARP00000013624,ENSDARP00000086334,ENSDARP00000025226,ENSDARP00000006320,ENSDARP00000113355
REAC	p53-Dependent G1/S DNA damage checkpoint	REAC:R-DRE-69580	0.000021010364446088556	4680000000000000	61	894	24	7340	ENSDARP00000138300,ENSDARP00000122309,ENSDARP00000139647,ENSDARP00000134179,ENSDARP00000006445,ENSDARP00000095348,ENSDARP00000134068,ENSDARP00000106592,ENSDARP00000053833,ENSDARP00000094762,ENSDARP00000025779,ENSDARP00000096969,ENSDARP00000020942,ENSDARP00000117990,ENSDARP00000036490,ENSDARP00000026554,ENSDARP00000134127,ENSDARP00000108560,ENSDARP00000099755,ENSDARP00000013624,ENSDARP00000086334,ENSDARP00000025226,ENSDARP00000006320,ENSDARP00000113355
REAC	Degradation of DVL	REAC:R-DRE-4641258	0.000022753679392618204	4640000000000000	57	894	23	7340	ENSDARP00000138300,ENSDARP00000122309,ENSDARP00000139647,ENSDARP00000134179,ENSDARP00000006445,ENSDARP00000095348,ENSDARP00000134068,ENSDARP00000106592,ENSDARP00000053833,ENSDARP00000094762,ENSDARP00000025779,ENSDARP00000096969,ENSDARP00000020942,ENSDARP00000117990,ENSDARP00000026554,ENSDARP00000134127,ENSDARP00000108560,ENSDARP00000099755,ENSDARP00000013624,ENSDARP00000086334,ENSDARP00000025226,ENSDARP00000006320,ENSDARP00000113355
REAC	Regulation of RUNX2 expression and activity	REAC:R-DRE-8939902	0.000022753679392618204	4640000000000000	57	894	23	7340	ENSDARP00000138300,ENSDARP00000015887,ENSDARP00000122309,ENSDARP00000139647,ENSDARP00000134179,ENSDARP00000095348,ENSDARP00000134068,ENSDARP00000106592,ENSDARP00000053833,ENSDARP00000094762,ENSDARP00000025779,ENSDARP00000096969,ENSDARP00000020942,ENSDARP00000117990,ENSDARP00000026554,ENSDARP00000134127,ENSDARP00000108560,ENSDARP00000099755,ENSDARP00000013624,ENSDARP00000086334,ENSDARP00000025226,ENSDARP00000006320,ENSDARP00000113355
REAC	Oxygen-dependent proline hydroxylation of Hypoxia-inducible Factor Alpha	REAC:R-DRE-1234176	0.00002708068590981204	4570000000000000	66	894	25	7340	ENSDARP00000138300,ENSDARP00000122309,ENSDARP00000139647,ENSDARP00000033537,ENSDARP00000134179,ENSDARP00000006445,ENSDARP00000095348,ENSDARP00000134068,ENSDARP00000106592,ENSDARP00000053833,ENSDARP00000094762,ENSDARP00000025779,ENSDARP00000096969,ENSDARP00000020942,ENSDARP00000117990,ENSDARP00000026554,ENSDARP00000134127,ENSDARP00000108560,ENSDARP00000099755,ENSDARP00000013624,ENSDARP00000086334,ENSDARP00000123380,ENSDARP00000025226,ENSDARP00000006320,ENSDARP00000113355
REAC	Downstream TCR signaling	REAC:R-DRE-202424	0.00002841602978496169	4550000000000000	75	894	27	7340	ENSDARP00000131701,ENSDARP00000138300,ENSDARP00000015887,ENSDARP00000122309,ENSDARP00000139647,ENSDARP00000033537,ENSDARP00000134179,ENSDARP00000006445,ENSDARP00000095348,ENSDARP00000134068,ENSDARP00000106592,ENSDARP00000053833,ENSDARP00000094762,ENSDARP00000025779,ENSDARP00000096969,ENSDARP00000020942,ENSDARP00000117990,ENSDARP00000026554,ENSDARP00000134127,ENSDARP00000108560,ENSDARP00000099755,ENSDARP00000013624,ENSDARP00000086334,ENSDARP00000107606,ENSDARP00000025226,ENSDARP00000006320,ENSDARP00000113355
REAC	G1/S DNA Damage Checkpoints	REAC:R-DRE-69615	0.000030383778914102038	4520000000000000	62	894	24	7340	ENSDARP00000138300,ENSDARP00000122309,ENSDARP00000139647,ENSDARP00000134179,ENSDARP00000006445,ENSDARP00000095348,ENSDARP00000134068,ENSDARP00000106592,ENSDARP00000053833,ENSDARP00000094762,ENSDARP00000025779,ENSDARP00000096969,ENSDARP00000020942,ENSDARP00000117990,ENSDARP00000036490,ENSDARP00000026554,ENSDARP00000134127,ENSDARP00000108560,ENSDARP00000099755,ENSDARP00000013624,ENSDARP00000086334,ENSDARP00000025226,ENSDARP00000006320,ENSDARP00000113355
REAC	Hedgehog 'on' state	REAC:R-DRE-5632684	0.00003279876174107218	4.48e+16	80	894	28	7340	ENSDARP00000138300,ENSDARP00000122309,ENSDARP00000139647,ENSDARP00000134179,ENSDARP00000006445,ENSDARP00000095348,ENSDARP00000134068,ENSDARP00000003721,ENSDARP00000106592,ENSDARP00000053833,ENSDARP00000094762,ENSDARP00000025779,ENSDARP00000096969,ENSDARP00000020942,ENSDARP00000117990,ENSDARP00000026554,ENSDARP00000132518,ENSDARP00000134127,ENSDARP00000108560,ENSDARP00000099755,ENSDARP00000013624,ENSDARP00000086334,ENSDARP00000055490,ENSDARP00000025226,ENSDARP00000130146,ENSDARP00000006320,ENSDARP00000113355,ENSDARP00000057290
REAC	Processing of Capped Intron-Containing Pre-mRNA	REAC:R-DRE-72203	0.00003469572497249554	4460000000000000	204	894	52	7340	ENSDARP00000074293,ENSDARP00000135038,ENSDARP00000086480,ENSDARP00000040064,ENSDARP00000057289,ENSDARP00000025718,ENSDARP00000002453,ENSDARP00000115996,ENSDARP00000104726,ENSDARP00000113199,ENSDARP00000099260,ENSDARP00000107467,ENSDARP00000139993,ENSDARP00000112099,ENSDARP00000124770,ENSDARP00000132531,ENSDARP00000027385,ENSDARP00000047211,ENSDARP00000002154,ENSDARP00000104545,ENSDARP00000120708,ENSDARP00000116598,ENSDARP00000002857,ENSDARP00000022759,ENSDARP00000131621,ENSDARP00000039324,ENSDARP00000064389,ENSDARP00000086697,ENSDARP00000120327,ENSDARP00000044042,ENSDARP00000050901,ENSDARP00000137219,ENSDARP00000005582,ENSDARP00000105643,ENSDARP00000071531,ENSDARP00000017103,ENSDARP00000043811,ENSDARP00000009277,ENSDARP00000121317,ENSDARP00000133036,ENSDARP00000073472,ENSDARP00000100216,ENSDARP00000130313,ENSDARP00000076893,ENSDARP00000060431,ENSDARP00000131436,ENSDARP00000010482,ENSDARP00000040291,ENSDARP00000140959,ENSDARP00000067173,ENSDARP00000043742,ENSDARP00000142035
REAC	DNA Replication	REAC:R-DRE-69306	0.00003650783735079683	4440000000000000	124	894	37	7340	ENSDARP00000155045,ENSDARP00000138300,ENSDARP00000015887,ENSDARP00000017647,ENSDARP00000122309,ENSDARP00000139647,ENSDARP00000033537,ENSDARP00000134179,ENSDARP00000006445,ENSDARP00000095348,ENSDARP00000134068,ENSDARP00000106592,ENSDARP00000053833,ENSDARP00000094762,ENSDARP00000025779,ENSDARP00000096969,ENSDARP00000020942,ENSDARP00000117990,ENSDARP00000026554,ENSDARP00000029067,ENSDARP00000072280,ENSDARP00000092475,ENSDARP00000134127,ENSDARP00000108560,ENSDARP00000099755,ENSDARP00000133012,ENSDARP00000013624,ENSDARP00000055858,ENSDARP00000004016,ENSDARP00000119722,ENSDARP00000086334,ENSDARP00000025226,ENSDARP00000113979,ENSDARP00000033056,ENSDARP00000006320,ENSDARP00000018877,ENSDARP00000113355
REAC	Regulation of mitotic cell cycle	REAC:R-DRE-453276	0.000036725702215617236	4440000000000000	85	894	29	7340	ENSDARP00000155045,ENSDARP00000138300,ENSDARP00000015887,ENSDARP00000122309,ENSDARP00000139647,ENSDARP00000033537,ENSDARP00000134179,ENSDARP00000006445,ENSDARP00000095348,ENSDARP00000134068,ENSDARP00000106592,ENSDARP00000053833,ENSDARP00000094762,ENSDARP00000025779,ENSDARP00000096969,ENSDARP00000020942,ENSDARP00000117990,ENSDARP00000026554,ENSDARP00000072280,ENSDARP00000134127,ENSDARP00000108560,ENSDARP00000099755,ENSDARP00000013624,ENSDARP00000086334,ENSDARP00000127247,ENSDARP00000025226,ENSDARP00000113979,ENSDARP00000006320,ENSDARP00000113355
REAC	APC/C-mediated degradation of cell cycle proteins	REAC:R-DRE-174143	0.000036725702215617236	4440000000000000	85	894	29	7340	ENSDARP00000155045,ENSDARP00000138300,ENSDARP00000015887,ENSDARP00000122309,ENSDARP00000139647,ENSDARP00000033537,ENSDARP00000134179,ENSDARP00000006445,ENSDARP00000095348,ENSDARP00000134068,ENSDARP00000106592,ENSDARP00000053833,ENSDARP00000094762,ENSDARP00000025779,ENSDARP00000096969,ENSDARP00000020942,ENSDARP00000117990,ENSDARP00000026554,ENSDARP00000072280,ENSDARP00000134127,ENSDARP00000108560,ENSDARP00000099755,ENSDARP00000013624,ENSDARP00000086334,ENSDARP00000127247,ENSDARP00000025226,ENSDARP00000113979,ENSDARP00000006320,ENSDARP00000113355
REAC	S Phase	REAC:R-DRE-69242	0.00003948831676578199	4400000000000000	145	894	41	7340	ENSDARP00000155045,ENSDARP00000138300,ENSDARP00000015887,ENSDARP00000017647,ENSDARP00000122309,ENSDARP00000139647,ENSDARP00000033537,ENSDARP00000134179,ENSDARP00000006445,ENSDARP00000095348,ENSDARP00000134068,ENSDARP00000106592,ENSDARP00000053833,ENSDARP00000094762,ENSDARP00000025779,ENSDARP00000096969,ENSDARP00000020942,ENSDARP00000117990,ENSDARP00000087219,ENSDARP00000026554,ENSDARP00000029067,ENSDARP00000072280,ENSDARP00000072610,ENSDARP00000092475,ENSDARP00000134127,ENSDARP00000108560,ENSDARP00000099755,ENSDARP00000133012,ENSDARP00000013624,ENSDARP00000055858,ENSDARP00000004016,ENSDARP00000119722,ENSDARP00000086334,ENSDARP00000025226,ENSDARP00000113979,ENSDARP00000021737,ENSDARP00000105540,ENSDARP00000033056,ENSDARP00000006320,ENSDARP00000018877,ENSDARP00000113355
REAC	GLI3 is processed to GLI3R by the proteasome	REAC:R-DRE-5610785	0.00006169740892204545	4210000000000000	64	894	24	7340	ENSDARP00000138300,ENSDARP00000015887,ENSDARP00000122309,ENSDARP00000139647,ENSDARP00000134179,ENSDARP00000006445,ENSDARP00000095348,ENSDARP00000134068,ENSDARP00000106592,ENSDARP00000053833,ENSDARP00000094762,ENSDARP00000025779,ENSDARP00000096969,ENSDARP00000020942,ENSDARP00000117990,ENSDARP00000026554,ENSDARP00000134127,ENSDARP00000108560,ENSDARP00000099755,ENSDARP00000013624,ENSDARP00000086334,ENSDARP00000025226,ENSDARP00000006320,ENSDARP00000113355
REAC	SCF(Skp2)-mediated degradation of p27/p21	REAC:R-DRE-187577	0.00006169740892204545	4210000000000000	64	894	24	7340	ENSDARP00000138300,ENSDARP00000015887,ENSDARP00000122309,ENSDARP00000139647,ENSDARP00000134179,ENSDARP00000095348,ENSDARP00000134068,ENSDARP00000106592,ENSDARP00000053833,ENSDARP00000094762,ENSDARP00000025779,ENSDARP00000096969,ENSDARP00000020942,ENSDARP00000117990,ENSDARP00000087219,ENSDARP00000026554,ENSDARP00000134127,ENSDARP00000108560,ENSDARP00000099755,ENSDARP00000013624,ENSDARP00000086334,ENSDARP00000025226,ENSDARP00000006320,ENSDARP00000113355
REAC	PCP/CE pathway	REAC:R-DRE-4086400	0.00006963647373817856	4160000000000000	92	894	30	7340	ENSDARP00000138300,ENSDARP00000143798,ENSDARP00000122309,ENSDARP00000139647,ENSDARP00000134179,ENSDARP00000006445,ENSDARP00000095348,ENSDARP00000134068,ENSDARP00000003721,ENSDARP00000106592,ENSDARP00000053833,ENSDARP00000094762,ENSDARP00000025779,ENSDARP00000096969,ENSDARP00000020942,ENSDARP00000117990,ENSDARP00000026554,ENSDARP00000123279,ENSDARP00000134127,ENSDARP00000108560,ENSDARP00000101065,ENSDARP00000099755,ENSDARP00000013624,ENSDARP00000086334,ENSDARP00000066834,ENSDARP00000055490,ENSDARP00000025226,ENSDARP00000006320,ENSDARP00000113355,ENSDARP00000057290
REAC	Cellular response to hypoxia	REAC:R-DRE-1234174	0.00010282439151376881	3.99e+16	70	894	25	7340	ENSDARP00000138300,ENSDARP00000122309,ENSDARP00000139647,ENSDARP00000033537,ENSDARP00000134179,ENSDARP00000006445,ENSDARP00000095348,ENSDARP00000134068,ENSDARP00000106592,ENSDARP00000053833,ENSDARP00000094762,ENSDARP00000025779,ENSDARP00000096969,ENSDARP00000020942,ENSDARP00000117990,ENSDARP00000026554,ENSDARP00000134127,ENSDARP00000108560,ENSDARP00000099755,ENSDARP00000013624,ENSDARP00000086334,ENSDARP00000123380,ENSDARP00000025226,ENSDARP00000006320,ENSDARP00000113355
REAC	Cyclin E associated events during G1/S transition	REAC:R-DRE-69202	0.0001174494925974883	3.93e+16	75	894	26	7340	ENSDARP00000138300,ENSDARP00000015887,ENSDARP00000122309,ENSDARP00000139647,ENSDARP00000134179,ENSDARP00000095348,ENSDARP00000134068,ENSDARP00000106592,ENSDARP00000053833,ENSDARP00000094762,ENSDARP00000025779,ENSDARP00000096969,ENSDARP00000020942,ENSDARP00000117990,ENSDARP00000087219,ENSDARP00000026554,ENSDARP00000134127,ENSDARP00000108560,ENSDARP00000099755,ENSDARP00000013624,ENSDARP00000086334,ENSDARP00000025226,ENSDARP00000021737,ENSDARP00000105540,ENSDARP00000006320,ENSDARP00000113355
REAC	Regulation of RAS by GAPs	REAC:R-DRE-5658442	0.00012077031508626587	3.92e+16	66	894	24	7340	ENSDARP00000138300,ENSDARP00000122309,ENSDARP00000139647,ENSDARP00000134179,ENSDARP00000006445,ENSDARP00000095348,ENSDARP00000134068,ENSDARP00000106592,ENSDARP00000053833,ENSDARP00000094762,ENSDARP00000025779,ENSDARP00000096969,ENSDARP00000020942,ENSDARP00000117990,ENSDARP00000026554,ENSDARP00000134127,ENSDARP00000108560,ENSDARP00000099755,ENSDARP00000013624,ENSDARP00000086334,ENSDARP00000060763,ENSDARP00000025226,ENSDARP00000006320,ENSDARP00000113355
REAC	Metabolism of amino acids and derivatives	REAC:R-DRE-71291	0.00012518442345678223	3.9e+16	229	894	55	7340	ENSDARP00000138300,ENSDARP00000119077,ENSDARP00000124833,ENSDARP00000053931,ENSDARP00000122309,ENSDARP00000132399,ENSDARP00000125055,ENSDARP00000062568,ENSDARP00000017217,ENSDARP00000134179,ENSDARP00000006445,ENSDARP00000142190,ENSDARP00000095348,ENSDARP00000134068,ENSDARP00000106592,ENSDARP00000053833,ENSDARP00000094762,ENSDARP00000025779,ENSDARP00000096305,ENSDARP00000096969,ENSDARP00000020942,ENSDARP00000108190,ENSDARP00000002844,ENSDARP00000117990,ENSDARP00000099679,ENSDARP00000023819,ENSDARP00000115848,ENSDARP00000003030,ENSDARP00000007584,ENSDARP00000003841,ENSDARP00000017597,ENSDARP00000026554,ENSDARP00000006973,ENSDARP00000011713,ENSDARP00000002122,ENSDARP00000137162,ENSDARP00000134127,ENSDARP00000108560,ENSDARP00000099755,ENSDARP00000013624,ENSDARP00000007712,ENSDARP00000124918,ENSDARP00000134476,ENSDARP00000086334,ENSDARP00000148833,ENSDARP00000022134,ENSDARP00000025226,ENSDARP00000016784,ENSDARP00000101952,ENSDARP00000133600,ENSDARP00000006320,ENSDARP00000100321,ENSDARP00000113355,ENSDARP00000087966,ENSDARP00000075348
REAC	Transcriptional regulation by RUNX3	REAC:R-DRE-8878159	0.00015821542130197442	380000000000000	76	894	26	7340	ENSDARP00000138300,ENSDARP00000150336,ENSDARP00000122309,ENSDARP00000139647,ENSDARP00000134179,ENSDARP00000095348,ENSDARP00000134068,ENSDARP00000003721,ENSDARP00000106592,ENSDARP00000053833,ENSDARP00000094762,ENSDARP00000025779,ENSDARP00000096969,ENSDARP00000020942,ENSDARP00000117990,ENSDARP00000026554,ENSDARP00000134127,ENSDARP00000108560,ENSDARP00000099755,ENSDARP00000013624,ENSDARP00000086334,ENSDARP00000055490,ENSDARP00000025226,ENSDARP00000135540,ENSDARP00000006320,ENSDARP00000113355
REAC	RUNX1 regulates transcription of genes involved in differentiation of HSCs	REAC:R-DRE-8939236	0.00019099892169076318	3720000000000000	72	894	25	7340	ENSDARP00000138300,ENSDARP00000122309,ENSDARP00000139647,ENSDARP00000134179,ENSDARP00000006445,ENSDARP00000095348,ENSDARP00000134068,ENSDARP00000106592,ENSDARP00000053833,ENSDARP00000094762,ENSDARP00000025779,ENSDARP00000096969,ENSDARP00000020942,ENSDARP00000117990,ENSDARP00000026554,ENSDARP00000134127,ENSDARP00000108560,ENSDARP00000143201,ENSDARP00000099755,ENSDARP00000013624,ENSDARP00000086334,ENSDARP00000025226,ENSDARP00000135697,ENSDARP00000006320,ENSDARP00000113355
REAC	Cyclin A:Cdk2-associated events at S phase entry	REAC:R-DRE-69656	0.0002117055171804842	3670000000000000	77	894	26	7340	ENSDARP00000138300,ENSDARP00000015887,ENSDARP00000122309,ENSDARP00000139647,ENSDARP00000134179,ENSDARP00000095348,ENSDARP00000134068,ENSDARP00000106592,ENSDARP00000053833,ENSDARP00000094762,ENSDARP00000025779,ENSDARP00000096969,ENSDARP00000020942,ENSDARP00000117990,ENSDARP00000087219,ENSDARP00000026554,ENSDARP00000134127,ENSDARP00000108560,ENSDARP00000099755,ENSDARP00000013624,ENSDARP00000086334,ENSDARP00000025226,ENSDARP00000021737,ENSDARP00000105540,ENSDARP00000006320,ENSDARP00000113355
REAC	PTEN Regulation	REAC:R-DRE-6807070	0.0002521696863830939	3.6e+16	107	894	32	7340	ENSDARP00000138300,ENSDARP00000122309,ENSDARP00000139647,ENSDARP00000134179,ENSDARP00000006445,ENSDARP00000095348,ENSDARP00000134068,ENSDARP00000106592,ENSDARP00000053833,ENSDARP00000094762,ENSDARP00000025779,ENSDARP00000096969,ENSDARP00000020942,ENSDARP00000117475,ENSDARP00000117990,ENSDARP00000018055,ENSDARP00000024748,ENSDARP00000037518,ENSDARP00000026554,ENSDARP00000080486,ENSDARP00000134127,ENSDARP00000108560,ENSDARP00000045487,ENSDARP00000099755,ENSDARP00000013624,ENSDARP00000066052,ENSDARP00000124340,ENSDARP00000086334,ENSDARP00000025226,ENSDARP00000036714,ENSDARP00000006320,ENSDARP00000113355
REAC	DNA Replication Pre-Initiation	REAC:R-DRE-69002	0.00039181688378379947	3.41e+16	84	894	27	7340	ENSDARP00000138300,ENSDARP00000122309,ENSDARP00000139647,ENSDARP00000134179,ENSDARP00000006445,ENSDARP00000095348,ENSDARP00000134068,ENSDARP00000106592,ENSDARP00000053833,ENSDARP00000094762,ENSDARP00000025779,ENSDARP00000096969,ENSDARP00000020942,ENSDARP00000117990,ENSDARP00000026554,ENSDARP00000029067,ENSDARP00000134127,ENSDARP00000108560,ENSDARP00000099755,ENSDARP00000133012,ENSDARP00000013624,ENSDARP00000086334,ENSDARP00000025226,ENSDARP00000033056,ENSDARP00000006320,ENSDARP00000018877,ENSDARP00000113355
REAC	TCR signaling	REAC:R-DRE-202403	0.00040480346839728804	3.39e+16	89	894	28	7340	ENSDARP00000131701,ENSDARP00000138300,ENSDARP00000015887,ENSDARP00000122309,ENSDARP00000103341,ENSDARP00000139647,ENSDARP00000033537,ENSDARP00000134179,ENSDARP00000006445,ENSDARP00000095348,ENSDARP00000134068,ENSDARP00000106592,ENSDARP00000053833,ENSDARP00000094762,ENSDARP00000025779,ENSDARP00000096969,ENSDARP00000020942,ENSDARP00000117990,ENSDARP00000026554,ENSDARP00000134127,ENSDARP00000108560,ENSDARP00000099755,ENSDARP00000013624,ENSDARP00000086334,ENSDARP00000107606,ENSDARP00000025226,ENSDARP00000006320,ENSDARP00000113355
REAC	CLEC7A (Dectin-1) signaling	REAC:R-DRE-5607764	0.00040480346839728804	3.39e+16	89	894	28	7340	ENSDARP00000131701,ENSDARP00000138300,ENSDARP00000015887,ENSDARP00000122309,ENSDARP00000139647,ENSDARP00000052520,ENSDARP00000033537,ENSDARP00000134179,ENSDARP00000006445,ENSDARP00000095348,ENSDARP00000134068,ENSDARP00000106592,ENSDARP00000053833,ENSDARP00000094762,ENSDARP00000025779,ENSDARP00000096969,ENSDARP00000020942,ENSDARP00000117990,ENSDARP00000026554,ENSDARP00000134127,ENSDARP00000108560,ENSDARP00000099755,ENSDARP00000013624,ENSDARP00000086334,ENSDARP00000107606,ENSDARP00000025226,ENSDARP00000006320,ENSDARP00000113355
REAC	mRNA Splicing - Major Pathway	REAC:R-DRE-72163	0.0004862396423593831	3310000000000000	158	894	41	7340	ENSDARP00000135038,ENSDARP00000086480,ENSDARP00000057289,ENSDARP00000002453,ENSDARP00000115996,ENSDARP00000104726,ENSDARP00000113199,ENSDARP00000099260,ENSDARP00000107467,ENSDARP00000139993,ENSDARP00000112099,ENSDARP00000124770,ENSDARP00000132531,ENSDARP00000027385,ENSDARP00000047211,ENSDARP00000002154,ENSDARP00000104545,ENSDARP00000120708,ENSDARP00000116598,ENSDARP00000002857,ENSDARP00000022759,ENSDARP00000039324,ENSDARP00000064389,ENSDARP00000086697,ENSDARP00000044042,ENSDARP00000050901,ENSDARP00000137219,ENSDARP00000005582,ENSDARP00000043811,ENSDARP00000009277,ENSDARP00000121317,ENSDARP00000133036,ENSDARP00000100216,ENSDARP00000130313,ENSDARP00000060431,ENSDARP00000131436,ENSDARP00000010482,ENSDARP00000040291,ENSDARP00000140959,ENSDARP00000043742,ENSDARP00000142035
REAC	mRNA Splicing	REAC:R-DRE-72172	0.0005268806659734921	328000000000000	164	894	42	7340	ENSDARP00000135038,ENSDARP00000086480,ENSDARP00000057289,ENSDARP00000002453,ENSDARP00000115996,ENSDARP00000104726,ENSDARP00000113199,ENSDARP00000099260,ENSDARP00000107467,ENSDARP00000139993,ENSDARP00000112099,ENSDARP00000124770,ENSDARP00000132531,ENSDARP00000027385,ENSDARP00000047211,ENSDARP00000002154,ENSDARP00000104545,ENSDARP00000120708,ENSDARP00000116598,ENSDARP00000002857,ENSDARP00000022759,ENSDARP00000039324,ENSDARP00000064389,ENSDARP00000086697,ENSDARP00000044042,ENSDARP00000050901,ENSDARP00000137219,ENSDARP00000005582,ENSDARP00000043811,ENSDARP00000009277,ENSDARP00000121317,ENSDARP00000133036,ENSDARP00000100216,ENSDARP00000130313,ENSDARP00000060431,ENSDARP00000131436,ENSDARP00000010482,ENSDARP00000040291,ENSDARP00000140959,ENSDARP00000067173,ENSDARP00000043742,ENSDARP00000142035
REAC	Interleukin-1 signaling	REAC:R-DRE-9020702	0.001358936715266134	2.87e+16	94	894	28	7340	ENSDARP00000131701,ENSDARP00000141647,ENSDARP00000138300,ENSDARP00000015887,ENSDARP00000122309,ENSDARP00000139647,ENSDARP00000134179,ENSDARP00000006445,ENSDARP00000095348,ENSDARP00000134068,ENSDARP00000106592,ENSDARP00000053833,ENSDARP00000094762,ENSDARP00000025779,ENSDARP00000096969,ENSDARP00000020942,ENSDARP00000033294,ENSDARP00000117990,ENSDARP00000026554,ENSDARP00000134127,ENSDARP00000108560,ENSDARP00000099755,ENSDARP00000013624,ENSDARP00000086334,ENSDARP00000107606,ENSDARP00000025226,ENSDARP00000006320,ENSDARP00000113355
REAC	Cross-presentation of soluble exogenous antigens (endosomes)	REAC:R-DRE-1236978	0.0016055528561205938	2.79e+16	70	894	23	7340	ENSDARP00000138300,ENSDARP00000122309,ENSDARP00000134179,ENSDARP00000006445,ENSDARP00000095348,ENSDARP00000134068,ENSDARP00000106592,ENSDARP00000053833,ENSDARP00000094762,ENSDARP00000025779,ENSDARP00000096969,ENSDARP00000020942,ENSDARP00000117990,ENSDARP00000026554,ENSDARP00000134127,ENSDARP00000108560,ENSDARP00000099755,ENSDARP00000013624,ENSDARP00000086334,ENSDARP00000137226,ENSDARP00000025226,ENSDARP00000006320,ENSDARP00000113355
REAC	MAPK6/MAPK4 signaling	REAC:R-DRE-5687128	0.001686468999376655	2770000000000000	75	894	24	7340	ENSDARP00000138300,ENSDARP00000122309,ENSDARP00000139647,ENSDARP00000134179,ENSDARP00000006445,ENSDARP00000095348,ENSDARP00000134068,ENSDARP00000069193,ENSDARP00000106592,ENSDARP00000053833,ENSDARP00000094762,ENSDARP00000025779,ENSDARP00000096969,ENSDARP00000020942,ENSDARP00000117990,ENSDARP00000026554,ENSDARP00000134127,ENSDARP00000108560,ENSDARP00000099755,ENSDARP00000013624,ENSDARP00000086334,ENSDARP00000025226,ENSDARP00000006320,ENSDARP00000113355
REAC	Signaling by Hedgehog	REAC:R-DRE-5358351	0.0018481972635056385	2.73e+16	127	894	34	7340	ENSDARP00000138300,ENSDARP00000015887,ENSDARP00000122309,ENSDARP00000139647,ENSDARP00000134179,ENSDARP00000138657,ENSDARP00000048675,ENSDARP00000006445,ENSDARP00000095348,ENSDARP00000134068,ENSDARP00000003721,ENSDARP00000012048,ENSDARP00000106592,ENSDARP00000053833,ENSDARP00000094762,ENSDARP00000025779,ENSDARP00000096969,ENSDARP00000020942,ENSDARP00000117990,ENSDARP00000026554,ENSDARP00000120218,ENSDARP00000132518,ENSDARP00000134127,ENSDARP00000108560,ENSDARP00000099755,ENSDARP00000013624,ENSDARP00000136633,ENSDARP00000086334,ENSDARP00000055490,ENSDARP00000025226,ENSDARP00000130146,ENSDARP00000006320,ENSDARP00000113355,ENSDARP00000057290
REAC	TCF dependent signaling in response to WNT	REAC:R-DRE-201681	0.0018512734380262835	2.73e+16	149	894	38	7340	ENSDARP00000079466,ENSDARP00000138300,ENSDARP00000122309,ENSDARP00000139647,ENSDARP00000053283,ENSDARP00000006945,ENSDARP00000134179,ENSDARP00000124872,ENSDARP00000006445,ENSDARP00000132477,ENSDARP00000095348,ENSDARP00000134068,ENSDARP00000124214,ENSDARP00000106592,ENSDARP00000053833,ENSDARP00000094762,ENSDARP00000025779,ENSDARP00000096969,ENSDARP00000020942,ENSDARP00000117475,ENSDARP00000117990,ENSDARP00000024748,ENSDARP00000150987,ENSDARP00000026554,ENSDARP00000072160,ENSDARP00000134127,ENSDARP00000108560,ENSDARP00000045487,ENSDARP00000099755,ENSDARP00000013624,ENSDARP00000109120,ENSDARP00000086334,ENSDARP00000066834,ENSDARP00000058586,ENSDARP00000055490,ENSDARP00000025226,ENSDARP00000006320,ENSDARP00000113355
REAC	G1/S Transition	REAC:R-DRE-69206	0.0022855080202163597	2.64e+16	112	894	31	7340	ENSDARP00000138300,ENSDARP00000015887,ENSDARP00000122309,ENSDARP00000139647,ENSDARP00000134179,ENSDARP00000095348,ENSDARP00000134068,ENSDARP00000106592,ENSDARP00000053833,ENSDARP00000094762,ENSDARP00000025779,ENSDARP00000096969,ENSDARP00000020942,ENSDARP00000117990,ENSDARP00000087219,ENSDARP00000026554,ENSDARP00000029067,ENSDARP00000134127,ENSDARP00000108560,ENSDARP00000099755,ENSDARP00000133012,ENSDARP00000013624,ENSDARP00000117066,ENSDARP00000086334,ENSDARP00000025226,ENSDARP00000021737,ENSDARP00000105540,ENSDARP00000033056,ENSDARP00000006320,ENSDARP00000018877,ENSDARP00000113355
REAC	TNFR2 non-canonical NF-kB pathway	REAC:R-DRE-5668541	0.0028114139204622746	2.55e+16	87	894	26	7340	ENSDARP00000138300,ENSDARP00000015887,ENSDARP00000122309,ENSDARP00000139647,ENSDARP00000134179,ENSDARP00000065554,ENSDARP00000006445,ENSDARP00000095348,ENSDARP00000134068,ENSDARP00000106592,ENSDARP00000053833,ENSDARP00000094762,ENSDARP00000025779,ENSDARP00000096969,ENSDARP00000020942,ENSDARP00000117990,ENSDARP00000061350,ENSDARP00000026554,ENSDARP00000134127,ENSDARP00000108560,ENSDARP00000099755,ENSDARP00000013624,ENSDARP00000086334,ENSDARP00000025226,ENSDARP00000006320,ENSDARP00000113355
REAC	Generic Transcription Pathway	REAC:R-DRE-212436	0.007062757786520042	2150000000000000	561	894	101	7340	ENSDARP00000093187,ENSDARP00000077990,ENSDARP00000135038,ENSDARP00000079466,ENSDARP00000138300,ENSDARP00000015887,ENSDARP00000088345,ENSDARP00000150336,ENSDARP00000064865,ENSDARP00000122309,ENSDARP00000113893,ENSDARP00000128586,ENSDARP00000139647,ENSDARP00000142752,ENSDARP00000033537,ENSDARP00000006945,ENSDARP00000132042,ENSDARP00000130148,ENSDARP00000130095,ENSDARP00000134179,ENSDARP00000124872,ENSDARP00000115687,ENSDARP00000006445,ENSDARP00000095348,ENSDARP00000083285,ENSDARP00000098598,ENSDARP00000134068,ENSDARP00000003721,ENSDARP00000117497,ENSDARP00000106592,ENSDARP00000053833,ENSDARP00000094762,ENSDARP00000025779,ENSDARP00000098003,ENSDARP00000053281,ENSDARP00000134787,ENSDARP00000122155,ENSDARP00000096969,ENSDARP00000020942,ENSDARP00000111271,ENSDARP00000120014,ENSDARP00000117990,ENSDARP00000087219,ENSDARP00000114466,ENSDARP00000018055,ENSDARP00000024748,ENSDARP00000115037,ENSDARP00000036490,ENSDARP00000026554,ENSDARP00000029067,ENSDARP00000115396,ENSDARP00000134127,ENSDARP00000108560,ENSDARP00000045487,ENSDARP00000014581,ENSDARP00000143201,ENSDARP00000127401,ENSDARP00000099755,ENSDARP00000078496,ENSDARP00000127233,ENSDARP00000117414,ENSDARP00000139970,ENSDARP00000032575,ENSDARP00000013624,ENSDARP00000066052,ENSDARP00000107308,ENSDARP00000117066,ENSDARP00000141532,ENSDARP00000050901,ENSDARP00000040700,ENSDARP00000124340,ENSDARP00000119606,ENSDARP00000106399,ENSDARP00000131522,ENSDARP00000119722,ENSDARP00000086334,ENSDARP00000058585,ENSDARP00000147418,ENSDARP00000043811,ENSDARP00000088795,ENSDARP00000009277,ENSDARP00000005364,ENSDARP00000055490,ENSDARP00000025226,ENSDARP00000129801,ENSDARP00000079966,ENSDARP00000118822,ENSDARP00000120507,ENSDARP00000009513,ENSDARP00000135540,ENSDARP00000135697,ENSDARP00000036714,ENSDARP00000006320,ENSDARP00000145745,ENSDARP00000112550,ENSDARP00000113355,ENSDARP00000124074,ENSDARP00000142035,ENSDARP00000109399,ENSDARP00000010384,ENSDARP00000071278
REAC	Beta-catenin independent WNT signaling	REAC:R-DRE-3858494	0.007888764339618154	2100000000000000	124	894	32	7340	ENSDARP00000138300,ENSDARP00000143798,ENSDARP00000122309,ENSDARP00000139647,ENSDARP00000052520,ENSDARP00000134179,ENSDARP00000006445,ENSDARP00000095348,ENSDARP00000134068,ENSDARP00000003721,ENSDARP00000106592,ENSDARP00000053833,ENSDARP00000094762,ENSDARP00000025779,ENSDARP00000096969,ENSDARP00000020942,ENSDARP00000126758,ENSDARP00000117990,ENSDARP00000026554,ENSDARP00000123279,ENSDARP00000134127,ENSDARP00000108560,ENSDARP00000101065,ENSDARP00000099755,ENSDARP00000013624,ENSDARP00000086334,ENSDARP00000066834,ENSDARP00000055490,ENSDARP00000025226,ENSDARP00000006320,ENSDARP00000113355,ENSDARP00000057290
REAC	Mitotic Anaphase	REAC:R-DRE-68882	0.009761494991976158	2.01e+16	171	894	40	7340	ENSDARP00000155045,ENSDARP00000138300,ENSDARP00000031864,ENSDARP00000091097,ENSDARP00000122309,ENSDARP00000139647,ENSDARP00000033537,ENSDARP00000134179,ENSDARP00000006445,ENSDARP00000095348,ENSDARP00000134068,ENSDARP00000106592,ENSDARP00000053833,ENSDARP00000094762,ENSDARP00000025779,ENSDARP00000096969,ENSDARP00000020942,ENSDARP00000117990,ENSDARP00000026554,ENSDARP00000117378,ENSDARP00000072280,ENSDARP00000072610,ENSDARP00000134127,ENSDARP00000108560,ENSDARP00000128519,ENSDARP00000099755,ENSDARP00000120327,ENSDARP00000013624,ENSDARP00000136053,ENSDARP00000117066,ENSDARP00000086334,ENSDARP00000071531,ENSDARP00000083043,ENSDARP00000127247,ENSDARP00000025226,ENSDARP00000113979,ENSDARP00000012447,ENSDARP00000006320,ENSDARP00000040203,ENSDARP00000113355
REAC	Mitotic Metaphase and Anaphase	REAC:R-DRE-2555396	0.009761494991976158	2.01e+16	171	894	40	7340	ENSDARP00000155045,ENSDARP00000138300,ENSDARP00000031864,ENSDARP00000091097,ENSDARP00000122309,ENSDARP00000139647,ENSDARP00000033537,ENSDARP00000134179,ENSDARP00000006445,ENSDARP00000095348,ENSDARP00000134068,ENSDARP00000106592,ENSDARP00000053833,ENSDARP00000094762,ENSDARP00000025779,ENSDARP00000096969,ENSDARP00000020942,ENSDARP00000117990,ENSDARP00000026554,ENSDARP00000117378,ENSDARP00000072280,ENSDARP00000072610,ENSDARP00000134127,ENSDARP00000108560,ENSDARP00000128519,ENSDARP00000099755,ENSDARP00000120327,ENSDARP00000013624,ENSDARP00000136053,ENSDARP00000117066,ENSDARP00000086334,ENSDARP00000071531,ENSDARP00000083043,ENSDARP00000127247,ENSDARP00000025226,ENSDARP00000113979,ENSDARP00000012447,ENSDARP00000006320,ENSDARP00000040203,ENSDARP00000113355
REAC	Separation of Sister Chromatids	REAC:R-DRE-2467813	0.014732442814948609	1.83e+16	168	894	39	7340	ENSDARP00000155045,ENSDARP00000138300,ENSDARP00000031864,ENSDARP00000091097,ENSDARP00000122309,ENSDARP00000139647,ENSDARP00000033537,ENSDARP00000134179,ENSDARP00000006445,ENSDARP00000095348,ENSDARP00000134068,ENSDARP00000106592,ENSDARP00000053833,ENSDARP00000094762,ENSDARP00000025779,ENSDARP00000096969,ENSDARP00000020942,ENSDARP00000117990,ENSDARP00000026554,ENSDARP00000072280,ENSDARP00000072610,ENSDARP00000134127,ENSDARP00000108560,ENSDARP00000128519,ENSDARP00000099755,ENSDARP00000120327,ENSDARP00000013624,ENSDARP00000136053,ENSDARP00000117066,ENSDARP00000086334,ENSDARP00000071531,ENSDARP00000083043,ENSDARP00000127247,ENSDARP00000025226,ENSDARP00000113979,ENSDARP00000012447,ENSDARP00000006320,ENSDARP00000040203,ENSDARP00000113355
REAC	Signaling by WNT	REAC:R-DRE-195721	0.015264373243776799	1.82e+16	241	894	51	7340	ENSDARP00000079466,ENSDARP00000138300,ENSDARP00000015887,ENSDARP00000014840,ENSDARP00000091097,ENSDARP00000143798,ENSDARP00000122309,ENSDARP00000065888,ENSDARP00000139647,ENSDARP00000052520,ENSDARP00000053283,ENSDARP00000006945,ENSDARP00000134179,ENSDARP00000124872,ENSDARP00000006445,ENSDARP00000132477,ENSDARP00000095348,ENSDARP00000134068,ENSDARP00000003721,ENSDARP00000124214,ENSDARP00000106592,ENSDARP00000053833,ENSDARP00000094762,ENSDARP00000025779,ENSDARP00000096969,ENSDARP00000020942,ENSDARP00000126758,ENSDARP00000117475,ENSDARP00000117990,ENSDARP00000024748,ENSDARP00000150987,ENSDARP00000026554,ENSDARP00000123279,ENSDARP00000072160,ENSDARP00000134127,ENSDARP00000108560,ENSDARP00000045487,ENSDARP00000101065,ENSDARP00000099755,ENSDARP00000013624,ENSDARP00000117066,ENSDARP00000109120,ENSDARP00000086334,ENSDARP00000066834,ENSDARP00000058586,ENSDARP00000055490,ENSDARP00000025226,ENSDARP00000123977,ENSDARP00000006320,ENSDARP00000113355,ENSDARP00000057290
REAC	FLT3 Signaling	REAC:R-DRE-9607240	0.023742305086472352	1.62e+16	220	894	47	7340	ENSDARP00000138300,ENSDARP00000091097,ENSDARP00000122309,ENSDARP00000139647,ENSDARP00000014914,ENSDARP00000130726,ENSDARP00000134179,ENSDARP00000006445,ENSDARP00000116730,ENSDARP00000095348,ENSDARP00000055193,ENSDARP00000105384,ENSDARP00000134068,ENSDARP00000106543,ENSDARP00000106592,ENSDARP00000053833,ENSDARP00000094762,ENSDARP00000114387,ENSDARP00000025779,ENSDARP00000096969,ENSDARP00000020942,ENSDARP00000112231,ENSDARP00000117990,ENSDARP00000118078,ENSDARP00000026554,ENSDARP00000074525,ENSDARP00000134127,ENSDARP00000108560,ENSDARP00000099755,ENSDARP00000013624,ENSDARP00000117066,ENSDARP00000076954,ENSDARP00000138914,ENSDARP00000128403,ENSDARP00000086334,ENSDARP00000133551,ENSDARP00000060763,ENSDARP00000106379,ENSDARP00000025226,ENSDARP00000136042,ENSDARP00000003403,ENSDARP00000123888,ENSDARP00000006320,ENSDARP00000119563,ENSDARP00000094521,ENSDARP00000113355,ENSDARP00000057290
REAC	Mitochondrial translation termination	REAC:R-DRE-5419276	0.02476922035053918	1.61e+16	92	894	25	7340	ENSDARP00000058055,ENSDARP00000084122,ENSDARP00000016196,ENSDARP00000089506,ENSDARP00000007227,ENSDARP00000129769,ENSDARP00000082215,ENSDARP00000105015,ENSDARP00000071305,ENSDARP00000131149,ENSDARP00000043545,ENSDARP00000070795,ENSDARP00000086688,ENSDARP00000076204,ENSDARP00000103971,ENSDARP00000144992,ENSDARP00000075118,ENSDARP00000153372,ENSDARP00000014583,ENSDARP00000067178,ENSDARP00000097569,ENSDARP00000115136,ENSDARP00000025933,ENSDARP00000057773,ENSDARP00000132434
REAC	Mitotic G1 phase and G1/S transition	REAC:R-DRE-453279	0.02537753470958746	1600000000000000	131	894	32	7340	ENSDARP00000138300,ENSDARP00000015887,ENSDARP00000122309,ENSDARP00000139647,ENSDARP00000134179,ENSDARP00000095348,ENSDARP00000134068,ENSDARP00000106592,ENSDARP00000053833,ENSDARP00000094762,ENSDARP00000025779,ENSDARP00000096969,ENSDARP00000020942,ENSDARP00000117990,ENSDARP00000087219,ENSDARP00000026554,ENSDARP00000029067,ENSDARP00000117378,ENSDARP00000134127,ENSDARP00000108560,ENSDARP00000099755,ENSDARP00000133012,ENSDARP00000013624,ENSDARP00000117066,ENSDARP00000086334,ENSDARP00000025226,ENSDARP00000021737,ENSDARP00000105540,ENSDARP00000033056,ENSDARP00000006320,ENSDARP00000018877,ENSDARP00000113355
REAC	Nucleotide biosynthesis	REAC:R-DRE-8956320	0.025803367997023305	1.59e+16	14	894	8	7340	ENSDARP00000113091,ENSDARP00000066974,ENSDARP00000109219,ENSDARP00000132785,ENSDARP00000024082,ENSDARP00000024354,ENSDARP00000078992,ENSDARP00000068087
REAC	Mitochondrial translation	REAC:R-DRE-5368287	0.030042608122393056	1.52e+16	93	894	25	7340	ENSDARP00000058055,ENSDARP00000084122,ENSDARP00000016196,ENSDARP00000089506,ENSDARP00000007227,ENSDARP00000129769,ENSDARP00000082215,ENSDARP00000105015,ENSDARP00000071305,ENSDARP00000131149,ENSDARP00000043545,ENSDARP00000070795,ENSDARP00000086688,ENSDARP00000076204,ENSDARP00000103971,ENSDARP00000144992,ENSDARP00000075118,ENSDARP00000153372,ENSDARP00000014583,ENSDARP00000067178,ENSDARP00000097569,ENSDARP00000115136,ENSDARP00000025933,ENSDARP00000057773,ENSDARP00000132434
REAC	G2/M Checkpoints	REAC:R-DRE-69481	0.03667383850494165	1.44e+16	145	894	34	7340	ENSDARP00000138300,ENSDARP00000122309,ENSDARP00000139647,ENSDARP00000134179,ENSDARP00000006445,ENSDARP00000095348,ENSDARP00000134068,ENSDARP00000106592,ENSDARP00000053833,ENSDARP00000094762,ENSDARP00000025779,ENSDARP00000096969,ENSDARP00000020942,ENSDARP00000117990,ENSDARP00000036490,ENSDARP00000026554,ENSDARP00000029067,ENSDARP00000134127,ENSDARP00000108560,ENSDARP00000099755,ENSDARP00000032575,ENSDARP00000133012,ENSDARP00000013624,ENSDARP00000131522,ENSDARP00000119722,ENSDARP00000086334,ENSDARP00000147418,ENSDARP00000025226,ENSDARP00000105540,ENSDARP00000033056,ENSDARP00000107825,ENSDARP00000006320,ENSDARP00000018877,ENSDARP00000113355
REAC	Mitochondrial translation elongation	REAC:R-DRE-5389840	0.03927626998506393	1410000000000000	89	894	24	7340	ENSDARP00000058055,ENSDARP00000084122,ENSDARP00000016196,ENSDARP00000089506,ENSDARP00000007227,ENSDARP00000129769,ENSDARP00000082215,ENSDARP00000105015,ENSDARP00000071305,ENSDARP00000043545,ENSDARP00000070795,ENSDARP00000086688,ENSDARP00000076204,ENSDARP00000103971,ENSDARP00000144992,ENSDARP00000075118,ENSDARP00000153372,ENSDARP00000014583,ENSDARP00000067178,ENSDARP00000097569,ENSDARP00000115136,ENSDARP00000025933,ENSDARP00000057773,ENSDARP00000132434
REAC	RNA Polymerase II Transcription Termination	REAC:R-DRE-73856	0.046105551549225215	1.34e+16	44	894	15	7340	ENSDARP00000074293,ENSDARP00000040064,ENSDARP00000115996,ENSDARP00000113199,ENSDARP00000139993,ENSDARP00000047211,ENSDARP00000002857,ENSDARP00000131621,ENSDARP00000005582,ENSDARP00000105643,ENSDARP00000073472,ENSDARP00000076893,ENSDARP00000060431,ENSDARP00000131436,ENSDARP00000040291
REAC	mRNA 3'-end processing	REAC:R-DRE-72187	0.046105551549225215	1.34e+16	44	894	15	7340	ENSDARP00000074293,ENSDARP00000040064,ENSDARP00000115996,ENSDARP00000113199,ENSDARP00000139993,ENSDARP00000047211,ENSDARP00000002857,ENSDARP00000131621,ENSDARP00000005582,ENSDARP00000105643,ENSDARP00000073472,ENSDARP00000076893,ENSDARP00000060431,ENSDARP00000131436,ENSDARP00000040291

### Sheet: gProfiler_YMxYFvsOMxYF
Results from g:Profiler on 24th March 2023
Input: Danior rerio orthologues (Table 1S) of DEGs between offspring from parental combinations young male x young female versus old male versus young female
Options: only annoted genes, g:SCS threhold 0.05, ENTREZGENE_ACC, Gene Ontology biological process and KEGG and Reactome pathways
source	term_name	term_id	adjusted_p_value	negative_log10_of_adjusted_p_value	term_size	query_size	intersection_size	effective_domain_size	intersections
GO:BP	peptide biosynthetic process	GO:0043043	2.54e-07	2.26e+16	502	3045	161	22083	ENSDARP00000149337,ENSDARP00000126258,ENSDARP00000146797,ENSDARP00000120183,ENSDARP00000105649,ENSDARP00000066897,ENSDARP00000063869,ENSDARP00000117924,ENSDARP00000053207,ENSDARP00000015326,ENSDARP00000122141,ENSDARP00000138483,ENSDARP00000149057,ENSDARP00000132648,ENSDARP00000129769,ENSDARP00000115147,ENSDARP00000122841,ENSDARP00000092236,ENSDARP00000117845,ENSDARP00000051762,ENSDARP00000117448,ENSDARP00000038658,ENSDARP00000113382,ENSDARP00000137460,ENSDARP00000133696,ENSDARP00000100679,ENSDARP00000150887,ENSDARP00000107383,ENSDARP00000016158,ENSDARP00000076204,ENSDARP00000132954,ENSDARP00000113894,ENSDARP00000084122,ENSDARP00000009582,ENSDARP00000011148,ENSDARP00000131149,ENSDARP00000105770,ENSDARP00000093249,ENSDARP00000069223,ENSDARP00000053541,ENSDARP00000035273,ENSDARP00000016196,ENSDARP00000040770,ENSDARP00000115482,ENSDARP00000112704,ENSDARP00000153775,ENSDARP00000082215,ENSDARP00000067607,ENSDARP00000069513,ENSDARP00000003875,ENSDARP00000106359,ENSDARP00000063788,ENSDARP00000054908,ENSDARP00000070911,ENSDARP00000099088,ENSDARP00000052125,ENSDARP00000144992,ENSDARP00000103971,ENSDARP00000133244,ENSDARP00000124362,ENSDARP00000089506,ENSDARP00000065372,ENSDARP00000060744,ENSDARP00000127825,ENSDARP00000009149,ENSDARP00000117864,ENSDARP00000141505,ENSDARP00000024527,ENSDARP00000137378,ENSDARP00000107280,ENSDARP00000105015,ENSDARP00000109497,ENSDARP00000085077,ENSDARP00000062982,ENSDARP00000127037,ENSDARP00000121649,ENSDARP00000078789,ENSDARP00000113332,ENSDARP00000119808,ENSDARP00000117673,ENSDARP00000031181,ENSDARP00000091714,ENSDARP00000106707,ENSDARP00000139168,ENSDARP00000119262,ENSDARP00000141617,ENSDARP00000116022,ENSDARP00000070795,ENSDARP00000092636,ENSDARP00000022906,ENSDARP00000108089,ENSDARP00000048272,ENSDARP00000076519,ENSDARP00000123183,ENSDARP00000069494,ENSDARP00000011642,ENSDARP00000121375,ENSDARP00000114792,ENSDARP00000152279,ENSDARP00000142328,ENSDARP00000132548,ENSDARP00000079717,ENSDARP00000149688,ENSDARP00000016277,ENSDARP00000115441,ENSDARP00000140088,ENSDARP00000133255,ENSDARP00000064738,ENSDARP00000007817,ENSDARP00000032583,ENSDARP00000058912,ENSDARP00000120777,ENSDARP00000042671,ENSDARP00000121524,ENSDARP00000090555,ENSDARP00000132434,ENSDARP00000122981,ENSDARP00000106234,ENSDARP00000016880,ENSDARP00000013949,ENSDARP00000140765,ENSDARP00000103031,ENSDARP00000043545,ENSDARP00000129251,ENSDARP00000138223,ENSDARP00000015775,ENSDARP00000099022,ENSDARP00000154526,ENSDARP00000036825,ENSDARP00000148908,ENSDARP00000156045,ENSDARP00000074130,ENSDARP00000041710,ENSDARP00000052513,ENSDARP00000114811,ENSDARP00000120794,ENSDARP00000144405,ENSDARP00000010482,ENSDARP00000132902,ENSDARP00000132607,ENSDARP00000056120,ENSDARP00000141332,ENSDARP00000060918,ENSDARP00000064110,ENSDARP00000132177,ENSDARP00000014244,ENSDARP00000068470,ENSDARP00000140879,ENSDARP00000027788,ENSDARP00000090057,ENSDARP00000060004,ENSDARP00000014583,ENSDARP00000122353,ENSDARP00000103599,ENSDARP00000135512,ENSDARP00000060443,ENSDARP00000080380,ENSDARP00000074434,ENSDARP00000052729,ENSDARP00000008399,ENSDARP00000134914
GO:BP	translation	GO:0006412	2.94e-08	2.25e+16	498	3045	160	22083	ENSDARP00000149337,ENSDARP00000126258,ENSDARP00000146797,ENSDARP00000120183,ENSDARP00000105649,ENSDARP00000066897,ENSDARP00000063869,ENSDARP00000117924,ENSDARP00000053207,ENSDARP00000015326,ENSDARP00000122141,ENSDARP00000138483,ENSDARP00000149057,ENSDARP00000132648,ENSDARP00000129769,ENSDARP00000115147,ENSDARP00000122841,ENSDARP00000092236,ENSDARP00000117845,ENSDARP00000051762,ENSDARP00000117448,ENSDARP00000038658,ENSDARP00000113382,ENSDARP00000137460,ENSDARP00000133696,ENSDARP00000100679,ENSDARP00000150887,ENSDARP00000107383,ENSDARP00000016158,ENSDARP00000076204,ENSDARP00000132954,ENSDARP00000113894,ENSDARP00000084122,ENSDARP00000009582,ENSDARP00000011148,ENSDARP00000131149,ENSDARP00000105770,ENSDARP00000093249,ENSDARP00000069223,ENSDARP00000053541,ENSDARP00000035273,ENSDARP00000016196,ENSDARP00000040770,ENSDARP00000115482,ENSDARP00000112704,ENSDARP00000153775,ENSDARP00000082215,ENSDARP00000067607,ENSDARP00000069513,ENSDARP00000003875,ENSDARP00000106359,ENSDARP00000063788,ENSDARP00000070911,ENSDARP00000099088,ENSDARP00000052125,ENSDARP00000144992,ENSDARP00000103971,ENSDARP00000133244,ENSDARP00000124362,ENSDARP00000089506,ENSDARP00000065372,ENSDARP00000060744,ENSDARP00000127825,ENSDARP00000009149,ENSDARP00000117864,ENSDARP00000141505,ENSDARP00000024527,ENSDARP00000137378,ENSDARP00000107280,ENSDARP00000105015,ENSDARP00000109497,ENSDARP00000085077,ENSDARP00000062982,ENSDARP00000127037,ENSDARP00000121649,ENSDARP00000078789,ENSDARP00000113332,ENSDARP00000119808,ENSDARP00000117673,ENSDARP00000031181,ENSDARP00000091714,ENSDARP00000106707,ENSDARP00000139168,ENSDARP00000119262,ENSDARP00000141617,ENSDARP00000116022,ENSDARP00000070795,ENSDARP00000092636,ENSDARP00000022906,ENSDARP00000108089,ENSDARP00000048272,ENSDARP00000076519,ENSDARP00000123183,ENSDARP00000069494,ENSDARP00000011642,ENSDARP00000121375,ENSDARP00000114792,ENSDARP00000152279,ENSDARP00000142328,ENSDARP00000132548,ENSDARP00000079717,ENSDARP00000149688,ENSDARP00000016277,ENSDARP00000115441,ENSDARP00000140088,ENSDARP00000133255,ENSDARP00000064738,ENSDARP00000007817,ENSDARP00000032583,ENSDARP00000058912,ENSDARP00000120777,ENSDARP00000042671,ENSDARP00000121524,ENSDARP00000090555,ENSDARP00000132434,ENSDARP00000122981,ENSDARP00000106234,ENSDARP00000016880,ENSDARP00000013949,ENSDARP00000140765,ENSDARP00000103031,ENSDARP00000043545,ENSDARP00000129251,ENSDARP00000138223,ENSDARP00000015775,ENSDARP00000099022,ENSDARP00000154526,ENSDARP00000036825,ENSDARP00000148908,ENSDARP00000156045,ENSDARP00000074130,ENSDARP00000041710,ENSDARP00000052513,ENSDARP00000114811,ENSDARP00000120794,ENSDARP00000144405,ENSDARP00000010482,ENSDARP00000132902,ENSDARP00000132607,ENSDARP00000056120,ENSDARP00000141332,ENSDARP00000060918,ENSDARP00000064110,ENSDARP00000132177,ENSDARP00000014244,ENSDARP00000068470,ENSDARP00000140879,ENSDARP00000027788,ENSDARP00000090057,ENSDARP00000060004,ENSDARP00000014583,ENSDARP00000122353,ENSDARP00000103599,ENSDARP00000135512,ENSDARP00000060443,ENSDARP00000080380,ENSDARP00000074434,ENSDARP00000052729,ENSDARP00000008399,ENSDARP00000134914
GO:BP	peptide metabolic process	GO:0006518	7.98e-06	2010000000000000	589	3045	174	22083	ENSDARP00000149337,ENSDARP00000126258,ENSDARP00000146797,ENSDARP00000120183,ENSDARP00000105649,ENSDARP00000066897,ENSDARP00000063869,ENSDARP00000117924,ENSDARP00000053207,ENSDARP00000015326,ENSDARP00000122141,ENSDARP00000138483,ENSDARP00000113444,ENSDARP00000149057,ENSDARP00000132648,ENSDARP00000129769,ENSDARP00000115147,ENSDARP00000122841,ENSDARP00000092236,ENSDARP00000117845,ENSDARP00000051762,ENSDARP00000117448,ENSDARP00000038658,ENSDARP00000113382,ENSDARP00000137460,ENSDARP00000133696,ENSDARP00000028735,ENSDARP00000100679,ENSDARP00000150887,ENSDARP00000107383,ENSDARP00000016158,ENSDARP00000076204,ENSDARP00000132954,ENSDARP00000113894,ENSDARP00000084122,ENSDARP00000009582,ENSDARP00000011148,ENSDARP00000131149,ENSDARP00000105770,ENSDARP00000093249,ENSDARP00000069223,ENSDARP00000053541,ENSDARP00000035273,ENSDARP00000016196,ENSDARP00000126999,ENSDARP00000040770,ENSDARP00000076814,ENSDARP00000115482,ENSDARP00000112704,ENSDARP00000153775,ENSDARP00000082215,ENSDARP00000067607,ENSDARP00000069513,ENSDARP00000151609,ENSDARP00000128301,ENSDARP00000003875,ENSDARP00000106359,ENSDARP00000063788,ENSDARP00000054908,ENSDARP00000070911,ENSDARP00000099088,ENSDARP00000052125,ENSDARP00000144992,ENSDARP00000103971,ENSDARP00000133244,ENSDARP00000124362,ENSDARP00000089506,ENSDARP00000065372,ENSDARP00000060744,ENSDARP00000127825,ENSDARP00000009149,ENSDARP00000117864,ENSDARP00000141505,ENSDARP00000024527,ENSDARP00000108870,ENSDARP00000137378,ENSDARP00000107280,ENSDARP00000105015,ENSDARP00000109497,ENSDARP00000085077,ENSDARP00000062982,ENSDARP00000127037,ENSDARP00000121649,ENSDARP00000125027,ENSDARP00000122475,ENSDARP00000078789,ENSDARP00000113332,ENSDARP00000119808,ENSDARP00000117673,ENSDARP00000031181,ENSDARP00000091714,ENSDARP00000106707,ENSDARP00000139168,ENSDARP00000119262,ENSDARP00000141617,ENSDARP00000116022,ENSDARP00000070795,ENSDARP00000092636,ENSDARP00000022906,ENSDARP00000108089,ENSDARP00000048272,ENSDARP00000076519,ENSDARP00000123183,ENSDARP00000069494,ENSDARP00000011642,ENSDARP00000121375,ENSDARP00000114792,ENSDARP00000152279,ENSDARP00000142328,ENSDARP00000132548,ENSDARP00000079717,ENSDARP00000149688,ENSDARP00000016277,ENSDARP00000115441,ENSDARP00000140088,ENSDARP00000133255,ENSDARP00000064738,ENSDARP00000007817,ENSDARP00000032583,ENSDARP00000058912,ENSDARP00000120777,ENSDARP00000042671,ENSDARP00000058259,ENSDARP00000121524,ENSDARP00000090555,ENSDARP00000132434,ENSDARP00000122981,ENSDARP00000106234,ENSDARP00000016880,ENSDARP00000013949,ENSDARP00000140765,ENSDARP00000103031,ENSDARP00000043545,ENSDARP00000129251,ENSDARP00000138223,ENSDARP00000015775,ENSDARP00000099022,ENSDARP00000154526,ENSDARP00000036825,ENSDARP00000148908,ENSDARP00000156045,ENSDARP00000074130,ENSDARP00000041710,ENSDARP00000052513,ENSDARP00000114811,ENSDARP00000120794,ENSDARP00000144405,ENSDARP00000010482,ENSDARP00000132902,ENSDARP00000132607,ENSDARP00000056120,ENSDARP00000141332,ENSDARP00000060918,ENSDARP00000064110,ENSDARP00000132177,ENSDARP00000014244,ENSDARP00000068470,ENSDARP00000140879,ENSDARP00000027788,ENSDARP00000094107,ENSDARP00000090057,ENSDARP00000060004,ENSDARP00000014583,ENSDARP00000122353,ENSDARP00000103599,ENSDARP00000135512,ENSDARP00000060443,ENSDARP00000080380,ENSDARP00000111708,ENSDARP00000074434,ENSDARP00000052729,ENSDARP00000008399,ENSDARP00000112679,ENSDARP00000134914
GO:BP	amide biosynthetic process	GO:0043604	0.002	1770000000000000	597	3045	170	22083	ENSDARP00000149337,ENSDARP00000126258,ENSDARP00000146797,ENSDARP00000120183,ENSDARP00000105649,ENSDARP00000066897,ENSDARP00000063869,ENSDARP00000117924,ENSDARP00000002122,ENSDARP00000053207,ENSDARP00000015326,ENSDARP00000122141,ENSDARP00000138483,ENSDARP00000149057,ENSDARP00000132648,ENSDARP00000129769,ENSDARP00000115147,ENSDARP00000122841,ENSDARP00000092236,ENSDARP00000117845,ENSDARP00000051762,ENSDARP00000117448,ENSDARP00000038658,ENSDARP00000113382,ENSDARP00000137460,ENSDARP00000133696,ENSDARP00000100679,ENSDARP00000150887,ENSDARP00000107383,ENSDARP00000016158,ENSDARP00000076204,ENSDARP00000132954,ENSDARP00000113894,ENSDARP00000084122,ENSDARP00000009582,ENSDARP00000011148,ENSDARP00000131149,ENSDARP00000105770,ENSDARP00000093249,ENSDARP00000069223,ENSDARP00000053541,ENSDARP00000035273,ENSDARP00000016196,ENSDARP00000040770,ENSDARP00000115482,ENSDARP00000112704,ENSDARP00000153775,ENSDARP00000082215,ENSDARP00000067607,ENSDARP00000069513,ENSDARP00000003875,ENSDARP00000106359,ENSDARP00000063788,ENSDARP00000054908,ENSDARP00000070911,ENSDARP00000099088,ENSDARP00000052125,ENSDARP00000144992,ENSDARP00000103971,ENSDARP00000133244,ENSDARP00000124362,ENSDARP00000089506,ENSDARP00000065372,ENSDARP00000060744,ENSDARP00000127825,ENSDARP00000009149,ENSDARP00000113940,ENSDARP00000117864,ENSDARP00000141505,ENSDARP00000024527,ENSDARP00000137378,ENSDARP00000107280,ENSDARP00000105015,ENSDARP00000109497,ENSDARP00000085077,ENSDARP00000062982,ENSDARP00000127037,ENSDARP00000121649,ENSDARP00000078789,ENSDARP00000113332,ENSDARP00000119808,ENSDARP00000117673,ENSDARP00000031181,ENSDARP00000091714,ENSDARP00000106707,ENSDARP00000139168,ENSDARP00000119262,ENSDARP00000141617,ENSDARP00000116022,ENSDARP00000070795,ENSDARP00000092636,ENSDARP00000022906,ENSDARP00000108089,ENSDARP00000048272,ENSDARP00000076519,ENSDARP00000123183,ENSDARP00000069494,ENSDARP00000011642,ENSDARP00000121375,ENSDARP00000114792,ENSDARP00000136995,ENSDARP00000152279,ENSDARP00000142328,ENSDARP00000132548,ENSDARP00000079717,ENSDARP00000149688,ENSDARP00000016277,ENSDARP00000023098,ENSDARP00000115441,ENSDARP00000140088,ENSDARP00000133255,ENSDARP00000064738,ENSDARP00000007817,ENSDARP00000032583,ENSDARP00000058912,ENSDARP00000120777,ENSDARP00000042671,ENSDARP00000121524,ENSDARP00000090555,ENSDARP00000132434,ENSDARP00000122981,ENSDARP00000106234,ENSDARP00000016880,ENSDARP00000013949,ENSDARP00000140765,ENSDARP00000103031,ENSDARP00000043545,ENSDARP00000129251,ENSDARP00000138223,ENSDARP00000015775,ENSDARP00000099022,ENSDARP00000154526,ENSDARP00000036825,ENSDARP00000148908,ENSDARP00000156045,ENSDARP00000074130,ENSDARP00000041710,ENSDARP00000107713,ENSDARP00000052513,ENSDARP00000114811,ENSDARP00000120794,ENSDARP00000144405,ENSDARP00000010482,ENSDARP00000132902,ENSDARP00000132607,ENSDARP00000056120,ENSDARP00000141332,ENSDARP00000056327,ENSDARP00000060918,ENSDARP00000064110,ENSDARP00000132177,ENSDARP00000014244,ENSDARP00000068470,ENSDARP00000131909,ENSDARP00000140879,ENSDARP00000027788,ENSDARP00000090057,ENSDARP00000084432,ENSDARP00000060004,ENSDARP00000014583,ENSDARP00000122353,ENSDARP00000103599,ENSDARP00000135512,ENSDARP00000060443,ENSDARP00000080380,ENSDARP00000074434,ENSDARP00000102971,ENSDARP00000052729,ENSDARP00000008399,ENSDARP00000134914
GO:BP	cellular macromolecule biosynthetic process	GO:0034645	1.07	1.6e+16	863	3045	217	22083	ENSDARP00000149337,ENSDARP00000126258,ENSDARP00000146797,ENSDARP00000120183,ENSDARP00000105649,ENSDARP00000066897,ENSDARP00000063869,ENSDARP00000117924,ENSDARP00000124979,ENSDARP00000053207,ENSDARP00000015326,ENSDARP00000122141,ENSDARP00000138483,ENSDARP00000149057,ENSDARP00000132648,ENSDARP00000129769,ENSDARP00000115147,ENSDARP00000122841,ENSDARP00000092236,ENSDARP00000117845,ENSDARP00000051762,ENSDARP00000117448,ENSDARP00000038658,ENSDARP00000113382,ENSDARP00000137460,ENSDARP00000133696,ENSDARP00000100679,ENSDARP00000150887,ENSDARP00000107383,ENSDARP00000098138,ENSDARP00000016158,ENSDARP00000076204,ENSDARP00000132954,ENSDARP00000113894,ENSDARP00000084122,ENSDARP00000009582,ENSDARP00000011148,ENSDARP00000131149,ENSDARP00000105770,ENSDARP00000093249,ENSDARP00000126940,ENSDARP00000069223,ENSDARP00000053541,ENSDARP00000035273,ENSDARP00000016196,ENSDARP00000040770,ENSDARP00000115482,ENSDARP00000112704,ENSDARP00000153775,ENSDARP00000034808,ENSDARP00000082215,ENSDARP00000067607,ENSDARP00000082342,ENSDARP00000069513,ENSDARP00000043171,ENSDARP00000003875,ENSDARP00000029000,ENSDARP00000106359,ENSDARP00000105866,ENSDARP00000063788,ENSDARP00000070911,ENSDARP00000099088,ENSDARP00000129696,ENSDARP00000052125,ENSDARP00000144992,ENSDARP00000103971,ENSDARP00000105829,ENSDARP00000133244,ENSDARP00000129923,ENSDARP00000124362,ENSDARP00000089506,ENSDARP00000065372,ENSDARP00000060744,ENSDARP00000127825,ENSDARP00000009149,ENSDARP00000130235,ENSDARP00000025119,ENSDARP00000141168,ENSDARP00000117864,ENSDARP00000141505,ENSDARP00000024527,ENSDARP00000137378,ENSDARP00000107280,ENSDARP00000079770,ENSDARP00000105015,ENSDARP00000109497,ENSDARP00000085077,ENSDARP00000102433,ENSDARP00000062982,ENSDARP00000127037,ENSDARP00000131773,ENSDARP00000121649,ENSDARP00000062190,ENSDARP00000078789,ENSDARP00000113332,ENSDARP00000119808,ENSDARP00000117673,ENSDARP00000031181,ENSDARP00000091714,ENSDARP00000106707,ENSDARP00000139168,ENSDARP00000119262,ENSDARP00000141617,ENSDARP00000116022,ENSDARP00000070795,ENSDARP00000092636,ENSDARP00000022906,ENSDARP00000108089,ENSDARP00000048272,ENSDARP00000052788,ENSDARP00000057956,ENSDARP00000059343,ENSDARP00000095309,ENSDARP00000073621,ENSDARP00000113627,ENSDARP00000076519,ENSDARP00000123183,ENSDARP00000049513,ENSDARP00000069494,ENSDARP00000005771,ENSDARP00000050069,ENSDARP00000124055,ENSDARP00000011642,ENSDARP00000121375,ENSDARP00000114792,ENSDARP00000152279,ENSDARP00000142328,ENSDARP00000132548,ENSDARP00000131639,ENSDARP00000079717,ENSDARP00000149688,ENSDARP00000016277,ENSDARP00000115441,ENSDARP00000140088,ENSDARP00000136590,ENSDARP00000133255,ENSDARP00000064738,ENSDARP00000154443,ENSDARP00000007817,ENSDARP00000032583,ENSDARP00000058912,ENSDARP00000120777,ENSDARP00000071442,ENSDARP00000042671,ENSDARP00000086446,ENSDARP00000121524,ENSDARP00000090555,ENSDARP00000132434,ENSDARP00000122981,ENSDARP00000111556,ENSDARP00000106234,ENSDARP00000105892,ENSDARP00000016880,ENSDARP00000013949,ENSDARP00000140765,ENSDARP00000103031,ENSDARP00000043545,ENSDARP00000129251,ENSDARP00000138223,ENSDARP00000015775,ENSDARP00000099022,ENSDARP00000119399,ENSDARP00000154526,ENSDARP00000094716,ENSDARP00000036825,ENSDARP00000148908,ENSDARP00000156045,ENSDARP00000128522,ENSDARP00000074130,ENSDARP00000155730,ENSDARP00000128020,ENSDARP00000041710,ENSDARP00000054847,ENSDARP00000120925,ENSDARP00000052513,ENSDARP00000114811,ENSDARP00000120794,ENSDARP00000144405,ENSDARP00000010482,ENSDARP00000096566,ENSDARP00000132902,ENSDARP00000116525,ENSDARP00000076218,ENSDARP00000142189,ENSDARP00000132607,ENSDARP00000135827,ENSDARP00000056120,ENSDARP00000141332,ENSDARP00000060918,ENSDARP00000064110,ENSDARP00000132177,ENSDARP00000014244,ENSDARP00000068470,ENSDARP00000083605,ENSDARP00000140879,ENSDARP00000027788,ENSDARP00000137627,ENSDARP00000081552,ENSDARP00000090057,ENSDARP00000084432,ENSDARP00000060004,ENSDARP00000014583,ENSDARP00000100140,ENSDARP00000122353,ENSDARP00000117814,ENSDARP00000103599,ENSDARP00000135512,ENSDARP00000030870,ENSDARP00000093301,ENSDARP00000060443,ENSDARP00000080380,ENSDARP00000122397,ENSDARP00000020170,ENSDARP00000074434,ENSDARP00000052729,ENSDARP00000008399,ENSDARP00000134914
GO:BP	amide metabolic process	GO:0043603	249	1.36e+16	772	3045	193	22083	ENSDARP00000149337,ENSDARP00000126258,ENSDARP00000146797,ENSDARP00000120183,ENSDARP00000105649,ENSDARP00000066897,ENSDARP00000063869,ENSDARP00000117924,ENSDARP00000002122,ENSDARP00000053207,ENSDARP00000015326,ENSDARP00000122141,ENSDARP00000138483,ENSDARP00000113444,ENSDARP00000149057,ENSDARP00000132648,ENSDARP00000129769,ENSDARP00000115147,ENSDARP00000122841,ENSDARP00000092236,ENSDARP00000117845,ENSDARP00000051762,ENSDARP00000117448,ENSDARP00000038658,ENSDARP00000113382,ENSDARP00000137460,ENSDARP00000133696,ENSDARP00000028735,ENSDARP00000100679,ENSDARP00000150887,ENSDARP00000107383,ENSDARP00000016158,ENSDARP00000076204,ENSDARP00000132954,ENSDARP00000113894,ENSDARP00000084122,ENSDARP00000009582,ENSDARP00000011148,ENSDARP00000131149,ENSDARP00000105770,ENSDARP00000093249,ENSDARP00000069223,ENSDARP00000053541,ENSDARP00000035273,ENSDARP00000016196,ENSDARP00000126999,ENSDARP00000040770,ENSDARP00000076814,ENSDARP00000115482,ENSDARP00000112704,ENSDARP00000153775,ENSDARP00000082215,ENSDARP00000067607,ENSDARP00000142578,ENSDARP00000069513,ENSDARP00000151609,ENSDARP00000128301,ENSDARP00000003875,ENSDARP00000106359,ENSDARP00000063788,ENSDARP00000054908,ENSDARP00000070911,ENSDARP00000099088,ENSDARP00000052125,ENSDARP00000144992,ENSDARP00000103971,ENSDARP00000133244,ENSDARP00000124362,ENSDARP00000089506,ENSDARP00000065372,ENSDARP00000060744,ENSDARP00000127825,ENSDARP00000009149,ENSDARP00000113940,ENSDARP00000117864,ENSDARP00000141505,ENSDARP00000024527,ENSDARP00000108870,ENSDARP00000137378,ENSDARP00000107280,ENSDARP00000105015,ENSDARP00000109497,ENSDARP00000085077,ENSDARP00000062982,ENSDARP00000127037,ENSDARP00000121649,ENSDARP00000125027,ENSDARP00000122475,ENSDARP00000078789,ENSDARP00000113332,ENSDARP00000119808,ENSDARP00000117673,ENSDARP00000031181,ENSDARP00000091714,ENSDARP00000106707,ENSDARP00000139168,ENSDARP00000119262,ENSDARP00000141617,ENSDARP00000116022,ENSDARP00000070795,ENSDARP00000092636,ENSDARP00000022906,ENSDARP00000108089,ENSDARP00000048272,ENSDARP00000076519,ENSDARP00000123183,ENSDARP00000069494,ENSDARP00000011642,ENSDARP00000149021,ENSDARP00000121375,ENSDARP00000114792,ENSDARP00000136995,ENSDARP00000152279,ENSDARP00000142328,ENSDARP00000132548,ENSDARP00000079717,ENSDARP00000149688,ENSDARP00000016277,ENSDARP00000023098,ENSDARP00000115441,ENSDARP00000140088,ENSDARP00000133255,ENSDARP00000064738,ENSDARP00000007817,ENSDARP00000032583,ENSDARP00000058912,ENSDARP00000120777,ENSDARP00000042671,ENSDARP00000058259,ENSDARP00000121524,ENSDARP00000090555,ENSDARP00000132434,ENSDARP00000122981,ENSDARP00000106234,ENSDARP00000016880,ENSDARP00000013949,ENSDARP00000140765,ENSDARP00000029101,ENSDARP00000103031,ENSDARP00000043545,ENSDARP00000129251,ENSDARP00000138223,ENSDARP00000015775,ENSDARP00000099022,ENSDARP00000154526,ENSDARP00000036825,ENSDARP00000148908,ENSDARP00000156045,ENSDARP00000074130,ENSDARP00000041710,ENSDARP00000107713,ENSDARP00000052513,ENSDARP00000114811,ENSDARP00000120794,ENSDARP00000144405,ENSDARP00000010482,ENSDARP00000132902,ENSDARP00000133737,ENSDARP00000053869,ENSDARP00000132607,ENSDARP00000056120,ENSDARP00000141332,ENSDARP00000056327,ENSDARP00000060918,ENSDARP00000064110,ENSDARP00000132177,ENSDARP00000014244,ENSDARP00000068470,ENSDARP00000131909,ENSDARP00000140879,ENSDARP00000021652,ENSDARP00000027788,ENSDARP00000094107,ENSDARP00000090057,ENSDARP00000084432,ENSDARP00000060004,ENSDARP00000014583,ENSDARP00000122353,ENSDARP00000103599,ENSDARP00000135512,ENSDARP00000019792,ENSDARP00000060443,ENSDARP00000080380,ENSDARP00000015727,ENSDARP00000111708,ENSDARP00000074434,ENSDARP00000102971,ENSDARP00000052729,ENSDARP00000067993,ENSDARP00000116667,ENSDARP00000008399,ENSDARP00000112679,ENSDARP00000134914
GO:BP	neurogenesis	GO:0022008	21300000	867000000000000	901	3045	200	22083	ENSDARP00000156274,ENSDARP00000097837,ENSDARP00000140797,ENSDARP00000071878,ENSDARP00000095074,ENSDARP00000063591,ENSDARP00000088454,ENSDARP00000113763,ENSDARP00000128035,ENSDARP00000086515,ENSDARP00000141680,ENSDARP00000112170,ENSDARP00000033045,ENSDARP00000138914,ENSDARP00000077150,ENSDARP00000152199,ENSDARP00000136623,ENSDARP00000125104,ENSDARP00000045125,ENSDARP00000108088,ENSDARP00000123419,ENSDARP00000069263,ENSDARP00000065888,ENSDARP00000109399,ENSDARP00000152633,ENSDARP00000131217,ENSDARP00000105460,ENSDARP00000139445,ENSDARP00000087907,ENSDARP00000061885,ENSDARP00000071301,ENSDARP00000130957,ENSDARP00000055406,ENSDARP00000148417,ENSDARP00000118463,ENSDARP00000138913,ENSDARP00000144950,ENSDARP00000058289,ENSDARP00000084982,ENSDARP00000111754,ENSDARP00000023917,ENSDARP00000075515,ENSDARP00000136557,ENSDARP00000130788,ENSDARP00000137219,ENSDARP00000117967,ENSDARP00000007647,ENSDARP00000011624,ENSDARP00000012875,ENSDARP00000081860,ENSDARP00000113822,ENSDARP00000156228,ENSDARP00000122691,ENSDARP00000094826,ENSDARP00000123761,ENSDARP00000128805,ENSDARP00000087012,ENSDARP00000084725,ENSDARP00000119961,ENSDARP00000070001,ENSDARP00000140151,ENSDARP00000112928,ENSDARP00000063664,ENSDARP00000043999,ENSDARP00000112234,ENSDARP00000089232,ENSDARP00000139401,ENSDARP00000058502,ENSDARP00000118025,ENSDARP00000124840,ENSDARP00000134796,ENSDARP00000082004,ENSDARP00000137236,ENSDARP00000071531,ENSDARP00000104600,ENSDARP00000018231,ENSDARP00000116301,ENSDARP00000021195,ENSDARP00000101065,ENSDARP00000124866,ENSDARP00000012577,ENSDARP00000105384,ENSDARP00000124055,ENSDARP00000115049,ENSDARP00000121171,ENSDARP00000113776,ENSDARP00000128986,ENSDARP00000145392,ENSDARP00000137398,ENSDARP00000154771,ENSDARP00000064402,ENSDARP00000028542,ENSDARP00000128567,ENSDARP00000134141,ENSDARP00000024690,ENSDARP00000061105,ENSDARP00000062906,ENSDARP00000105450,ENSDARP00000114065,ENSDARP00000082088,ENSDARP00000099855,ENSDARP00000148870,ENSDARP00000003540,ENSDARP00000113008,ENSDARP00000124225,ENSDARP00000147067,ENSDARP00000139882,ENSDARP00000134356,ENSDARP00000012109,ENSDARP00000117978,ENSDARP00000129867,ENSDARP00000122036,ENSDARP00000074492,ENSDARP00000152197,ENSDARP00000121570,ENSDARP00000123414,ENSDARP00000017066,ENSDARP00000101794,ENSDARP00000016880,ENSDARP00000120499,ENSDARP00000059338,ENSDARP00000131596,ENSDARP00000103031,ENSDARP00000124238,ENSDARP00000106275,ENSDARP00000141303,ENSDARP00000104112,ENSDARP00000006945,ENSDARP00000096291,ENSDARP00000141868,ENSDARP00000114249,ENSDARP00000113830,ENSDARP00000120287,ENSDARP00000143130,ENSDARP00000130410,ENSDARP00000017613,ENSDARP00000117074,ENSDARP00000010406,ENSDARP00000040409,ENSDARP00000116907,ENSDARP00000054847,ENSDARP00000133595,ENSDARP00000140685,ENSDARP00000096566,ENSDARP00000097830,ENSDARP00000128046,ENSDARP00000127935,ENSDARP00000091725,ENSDARP00000124483,ENSDARP00000136362,ENSDARP00000076116,ENSDARP00000090877,ENSDARP00000125681,ENSDARP00000080601,ENSDARP00000007431,ENSDARP00000130874,ENSDARP00000114372,ENSDARP00000135579,ENSDARP00000100708,ENSDARP00000141891,ENSDARP00000129263,ENSDARP00000104135,ENSDARP00000135654,ENSDARP00000076235,ENSDARP00000157668,ENSDARP00000079254,ENSDARP00000129920,ENSDARP00000102226,ENSDARP00000142728,ENSDARP00000030526,ENSDARP00000124837,ENSDARP00000109601,ENSDARP00000126286,ENSDARP00000132675,ENSDARP00000088811,ENSDARP00000151460,ENSDARP00000068073,ENSDARP00000088594,ENSDARP00000094810,ENSDARP00000093817,ENSDARP00000121462,ENSDARP00000020170,ENSDARP00000145745,ENSDARP00000105943,ENSDARP00000129161,ENSDARP00000054385,ENSDARP00000118257,ENSDARP00000093027,ENSDARP00000073666,ENSDARP00000114722,ENSDARP00000123328,ENSDARP00000121672,ENSDARP00000114314,ENSDARP00000026343,ENSDARP00000023151,ENSDARP00000098796,ENSDARP00000112770,ENSDARP00000131993,ENSDARP00000133459,ENSDARP00000125533
GO:BP	mitochondrion organization	GO:0007005	40600000	8390000000000000	214	3045	69	22083	ENSDARP00000039266,ENSDARP00000092919,ENSDARP00000156274,ENSDARP00000140482,ENSDARP00000011338,ENSDARP00000113763,ENSDARP00000074525,ENSDARP00000135731,ENSDARP00000132105,ENSDARP00000091479,ENSDARP00000001240,ENSDARP00000068705,ENSDARP00000052421,ENSDARP00000115482,ENSDARP00000075330,ENSDARP00000008048,ENSDARP00000128959,ENSDARP00000149881,ENSDARP00000092338,ENSDARP00000150620,ENSDARP00000076823,ENSDARP00000141485,ENSDARP00000041857,ENSDARP00000140728,ENSDARP00000057540,ENSDARP00000108933,ENSDARP00000110969,ENSDARP00000057506,ENSDARP00000125000,ENSDARP00000088481,ENSDARP00000139956,ENSDARP00000134801,ENSDARP00000121890,ENSDARP00000005533,ENSDARP00000100542,ENSDARP00000059226,ENSDARP00000089192,ENSDARP00000129487,ENSDARP00000119639,ENSDARP00000073057,ENSDARP00000120140,ENSDARP00000140676,ENSDARP00000155189,ENSDARP00000022440,ENSDARP00000127121,ENSDARP00000142189,ENSDARP00000132769,ENSDARP00000112574,ENSDARP00000097746,ENSDARP00000118923,ENSDARP00000156172,ENSDARP00000142560,ENSDARP00000148912,ENSDARP00000102293,ENSDARP00000137788,ENSDARP00000103210,ENSDARP00000013568,ENSDARP00000030881,ENSDARP00000136241,ENSDARP00000030870,ENSDARP00000065410,ENSDARP00000026754,ENSDARP00000111708,ENSDARP00000075810,ENSDARP00000109341,ENSDARP00000117083,ENSDARP00000040899,ENSDARP00000133453,ENSDARP00000122121
GO:BP	generation of neurons	GO:0048699	30400000	7520000000000000	800	3045	178	22083	ENSDARP00000097837,ENSDARP00000140797,ENSDARP00000071878,ENSDARP00000095074,ENSDARP00000063591,ENSDARP00000088454,ENSDARP00000113763,ENSDARP00000128035,ENSDARP00000086515,ENSDARP00000141680,ENSDARP00000112170,ENSDARP00000033045,ENSDARP00000138914,ENSDARP00000077150,ENSDARP00000152199,ENSDARP00000136623,ENSDARP00000125104,ENSDARP00000045125,ENSDARP00000108088,ENSDARP00000123419,ENSDARP00000069263,ENSDARP00000065888,ENSDARP00000109399,ENSDARP00000152633,ENSDARP00000131217,ENSDARP00000105460,ENSDARP00000139445,ENSDARP00000087907,ENSDARP00000061885,ENSDARP00000071301,ENSDARP00000130957,ENSDARP00000055406,ENSDARP00000118463,ENSDARP00000138913,ENSDARP00000144950,ENSDARP00000058289,ENSDARP00000084982,ENSDARP00000111754,ENSDARP00000075515,ENSDARP00000136557,ENSDARP00000130788,ENSDARP00000137219,ENSDARP00000007647,ENSDARP00000011624,ENSDARP00000012875,ENSDARP00000081860,ENSDARP00000156228,ENSDARP00000122691,ENSDARP00000094826,ENSDARP00000128805,ENSDARP00000084725,ENSDARP00000119961,ENSDARP00000140151,ENSDARP00000112928,ENSDARP00000063664,ENSDARP00000043999,ENSDARP00000112234,ENSDARP00000089232,ENSDARP00000139401,ENSDARP00000058502,ENSDARP00000118025,ENSDARP00000124840,ENSDARP00000134796,ENSDARP00000082004,ENSDARP00000137236,ENSDARP00000071531,ENSDARP00000116301,ENSDARP00000021195,ENSDARP00000101065,ENSDARP00000124866,ENSDARP00000012577,ENSDARP00000105384,ENSDARP00000124055,ENSDARP00000115049,ENSDARP00000121171,ENSDARP00000113776,ENSDARP00000128986,ENSDARP00000145392,ENSDARP00000137398,ENSDARP00000154771,ENSDARP00000064402,ENSDARP00000028542,ENSDARP00000128567,ENSDARP00000134141,ENSDARP00000024690,ENSDARP00000062906,ENSDARP00000105450,ENSDARP00000114065,ENSDARP00000099855,ENSDARP00000148870,ENSDARP00000003540,ENSDARP00000113008,ENSDARP00000124225,ENSDARP00000147067,ENSDARP00000139882,ENSDARP00000134356,ENSDARP00000117978,ENSDARP00000129867,ENSDARP00000122036,ENSDARP00000074492,ENSDARP00000121570,ENSDARP00000123414,ENSDARP00000017066,ENSDARP00000101794,ENSDARP00000016880,ENSDARP00000120499,ENSDARP00000059338,ENSDARP00000131596,ENSDARP00000103031,ENSDARP00000124238,ENSDARP00000106275,ENSDARP00000141303,ENSDARP00000104112,ENSDARP00000096291,ENSDARP00000141868,ENSDARP00000114249,ENSDARP00000113830,ENSDARP00000120287,ENSDARP00000143130,ENSDARP00000130410,ENSDARP00000017613,ENSDARP00000117074,ENSDARP00000010406,ENSDARP00000040409,ENSDARP00000116907,ENSDARP00000140685,ENSDARP00000096566,ENSDARP00000128046,ENSDARP00000127935,ENSDARP00000091725,ENSDARP00000124483,ENSDARP00000136362,ENSDARP00000076116,ENSDARP00000125681,ENSDARP00000080601,ENSDARP00000007431,ENSDARP00000130874,ENSDARP00000114372,ENSDARP00000135579,ENSDARP00000100708,ENSDARP00000141891,ENSDARP00000129263,ENSDARP00000104135,ENSDARP00000135654,ENSDARP00000076235,ENSDARP00000157668,ENSDARP00000079254,ENSDARP00000129920,ENSDARP00000142728,ENSDARP00000030526,ENSDARP00000124837,ENSDARP00000109601,ENSDARP00000126286,ENSDARP00000132675,ENSDARP00000088811,ENSDARP00000151460,ENSDARP00000068073,ENSDARP00000088594,ENSDARP00000094810,ENSDARP00000093817,ENSDARP00000121462,ENSDARP00000020170,ENSDARP00000145745,ENSDARP00000105943,ENSDARP00000129161,ENSDARP00000118257,ENSDARP00000093027,ENSDARP00000073666,ENSDARP00000114722,ENSDARP00000123328,ENSDARP00000121672,ENSDARP00000114314,ENSDARP00000026343,ENSDARP00000023151,ENSDARP00000112770,ENSDARP00000131993,ENSDARP00000133459,ENSDARP00000125533
GO:BP	neuron projection morphogenesis	GO:0048812	53500000	727000000000000	420	3045	108	22083	ENSDARP00000140797,ENSDARP00000071878,ENSDARP00000088454,ENSDARP00000113763,ENSDARP00000128035,ENSDARP00000112170,ENSDARP00000033045,ENSDARP00000138914,ENSDARP00000152199,ENSDARP00000136623,ENSDARP00000045125,ENSDARP00000108088,ENSDARP00000123419,ENSDARP00000109399,ENSDARP00000131217,ENSDARP00000105460,ENSDARP00000139445,ENSDARP00000087907,ENSDARP00000061885,ENSDARP00000071301,ENSDARP00000130957,ENSDARP00000055406,ENSDARP00000118463,ENSDARP00000144950,ENSDARP00000084982,ENSDARP00000075515,ENSDARP00000137219,ENSDARP00000007647,ENSDARP00000012875,ENSDARP00000156228,ENSDARP00000128805,ENSDARP00000084725,ENSDARP00000119961,ENSDARP00000140151,ENSDARP00000112928,ENSDARP00000043999,ENSDARP00000089232,ENSDARP00000139401,ENSDARP00000118025,ENSDARP00000134796,ENSDARP00000082004,ENSDARP00000137236,ENSDARP00000116301,ENSDARP00000021195,ENSDARP00000124866,ENSDARP00000012577,ENSDARP00000115049,ENSDARP00000121171,ENSDARP00000113776,ENSDARP00000128986,ENSDARP00000145392,ENSDARP00000137398,ENSDARP00000154771,ENSDARP00000064402,ENSDARP00000128567,ENSDARP00000024690,ENSDARP00000114065,ENSDARP00000148870,ENSDARP00000003540,ENSDARP00000113008,ENSDARP00000074492,ENSDARP00000059338,ENSDARP00000124238,ENSDARP00000106275,ENSDARP00000141303,ENSDARP00000104112,ENSDARP00000113830,ENSDARP00000120287,ENSDARP00000143130,ENSDARP00000017613,ENSDARP00000010406,ENSDARP00000116907,ENSDARP00000140685,ENSDARP00000128046,ENSDARP00000127935,ENSDARP00000124483,ENSDARP00000136362,ENSDARP00000076116,ENSDARP00000125681,ENSDARP00000080601,ENSDARP00000007431,ENSDARP00000130874,ENSDARP00000114372,ENSDARP00000135579,ENSDARP00000141891,ENSDARP00000129263,ENSDARP00000104135,ENSDARP00000135654,ENSDARP00000079254,ENSDARP00000142728,ENSDARP00000109601,ENSDARP00000126286,ENSDARP00000088811,ENSDARP00000151460,ENSDARP00000068073,ENSDARP00000093817,ENSDARP00000121462,ENSDARP00000020170,ENSDARP00000118257,ENSDARP00000073666,ENSDARP00000114722,ENSDARP00000121672,ENSDARP00000114314,ENSDARP00000026343,ENSDARP00000112770,ENSDARP00000131993,ENSDARP00000133459,ENSDARP00000125533
GO:BP	neuron development	GO:0048666	56200000	7250000000000000	631	3045	147	22083	ENSDARP00000140797,ENSDARP00000071878,ENSDARP00000095074,ENSDARP00000063591,ENSDARP00000088454,ENSDARP00000113763,ENSDARP00000128035,ENSDARP00000086515,ENSDARP00000112170,ENSDARP00000033045,ENSDARP00000138914,ENSDARP00000077150,ENSDARP00000152199,ENSDARP00000136623,ENSDARP00000125104,ENSDARP00000045125,ENSDARP00000108088,ENSDARP00000123419,ENSDARP00000069263,ENSDARP00000109399,ENSDARP00000152633,ENSDARP00000131217,ENSDARP00000105460,ENSDARP00000139445,ENSDARP00000087907,ENSDARP00000061885,ENSDARP00000071301,ENSDARP00000130957,ENSDARP00000055406,ENSDARP00000118463,ENSDARP00000144950,ENSDARP00000058289,ENSDARP00000084982,ENSDARP00000111754,ENSDARP00000075515,ENSDARP00000136557,ENSDARP00000137219,ENSDARP00000007647,ENSDARP00000011624,ENSDARP00000012875,ENSDARP00000081860,ENSDARP00000156228,ENSDARP00000128805,ENSDARP00000084725,ENSDARP00000119961,ENSDARP00000140151,ENSDARP00000112928,ENSDARP00000043999,ENSDARP00000112234,ENSDARP00000089232,ENSDARP00000139401,ENSDARP00000058502,ENSDARP00000118025,ENSDARP00000124840,ENSDARP00000134796,ENSDARP00000082004,ENSDARP00000137236,ENSDARP00000071531,ENSDARP00000116301,ENSDARP00000021195,ENSDARP00000101065,ENSDARP00000124866,ENSDARP00000012577,ENSDARP00000105384,ENSDARP00000124055,ENSDARP00000115049,ENSDARP00000121171,ENSDARP00000113776,ENSDARP00000128986,ENSDARP00000145392,ENSDARP00000137398,ENSDARP00000154771,ENSDARP00000064402,ENSDARP00000128567,ENSDARP00000134141,ENSDARP00000024690,ENSDARP00000114065,ENSDARP00000099855,ENSDARP00000148870,ENSDARP00000003540,ENSDARP00000113008,ENSDARP00000124225,ENSDARP00000134356,ENSDARP00000129867,ENSDARP00000074492,ENSDARP00000121570,ENSDARP00000123414,ENSDARP00000016880,ENSDARP00000059338,ENSDARP00000103031,ENSDARP00000124238,ENSDARP00000106275,ENSDARP00000141303,ENSDARP00000104112,ENSDARP00000141868,ENSDARP00000113830,ENSDARP00000120287,ENSDARP00000143130,ENSDARP00000017613,ENSDARP00000010406,ENSDARP00000116907,ENSDARP00000140685,ENSDARP00000128046,ENSDARP00000127935,ENSDARP00000124483,ENSDARP00000136362,ENSDARP00000076116,ENSDARP00000125681,ENSDARP00000080601,ENSDARP00000007431,ENSDARP00000130874,ENSDARP00000114372,ENSDARP00000135579,ENSDARP00000141891,ENSDARP00000129263,ENSDARP00000104135,ENSDARP00000135654,ENSDARP00000076235,ENSDARP00000079254,ENSDARP00000129920,ENSDARP00000142728,ENSDARP00000030526,ENSDARP00000109601,ENSDARP00000126286,ENSDARP00000132675,ENSDARP00000088811,ENSDARP00000151460,ENSDARP00000068073,ENSDARP00000093817,ENSDARP00000121462,ENSDARP00000020170,ENSDARP00000145745,ENSDARP00000105943,ENSDARP00000129161,ENSDARP00000118257,ENSDARP00000093027,ENSDARP00000073666,ENSDARP00000114722,ENSDARP00000123328,ENSDARP00000121672,ENSDARP00000114314,ENSDARP00000026343,ENSDARP00000023151,ENSDARP00000112770,ENSDARP00000131993,ENSDARP00000133459,ENSDARP00000125533
GO:BP	neuron projection development	GO:0031175	97700000	7.01e+16	531	3045	128	22083	ENSDARP00000140797,ENSDARP00000071878,ENSDARP00000095074,ENSDARP00000088454,ENSDARP00000113763,ENSDARP00000128035,ENSDARP00000086515,ENSDARP00000112170,ENSDARP00000033045,ENSDARP00000138914,ENSDARP00000077150,ENSDARP00000152199,ENSDARP00000136623,ENSDARP00000045125,ENSDARP00000108088,ENSDARP00000123419,ENSDARP00000109399,ENSDARP00000152633,ENSDARP00000131217,ENSDARP00000105460,ENSDARP00000139445,ENSDARP00000087907,ENSDARP00000061885,ENSDARP00000071301,ENSDARP00000130957,ENSDARP00000055406,ENSDARP00000118463,ENSDARP00000144950,ENSDARP00000084982,ENSDARP00000111754,ENSDARP00000075515,ENSDARP00000137219,ENSDARP00000007647,ENSDARP00000011624,ENSDARP00000012875,ENSDARP00000081860,ENSDARP00000156228,ENSDARP00000128805,ENSDARP00000084725,ENSDARP00000119961,ENSDARP00000140151,ENSDARP00000112928,ENSDARP00000043999,ENSDARP00000112234,ENSDARP00000089232,ENSDARP00000139401,ENSDARP00000058502,ENSDARP00000118025,ENSDARP00000134796,ENSDARP00000082004,ENSDARP00000137236,ENSDARP00000116301,ENSDARP00000021195,ENSDARP00000101065,ENSDARP00000124866,ENSDARP00000012577,ENSDARP00000105384,ENSDARP00000115049,ENSDARP00000121171,ENSDARP00000113776,ENSDARP00000128986,ENSDARP00000145392,ENSDARP00000137398,ENSDARP00000154771,ENSDARP00000064402,ENSDARP00000128567,ENSDARP00000024690,ENSDARP00000114065,ENSDARP00000099855,ENSDARP00000148870,ENSDARP00000003540,ENSDARP00000113008,ENSDARP00000124225,ENSDARP00000129867,ENSDARP00000074492,ENSDARP00000123414,ENSDARP00000059338,ENSDARP00000124238,ENSDARP00000106275,ENSDARP00000141303,ENSDARP00000104112,ENSDARP00000113830,ENSDARP00000120287,ENSDARP00000143130,ENSDARP00000017613,ENSDARP00000010406,ENSDARP00000116907,ENSDARP00000140685,ENSDARP00000128046,ENSDARP00000127935,ENSDARP00000124483,ENSDARP00000136362,ENSDARP00000076116,ENSDARP00000125681,ENSDARP00000080601,ENSDARP00000007431,ENSDARP00000130874,ENSDARP00000114372,ENSDARP00000135579,ENSDARP00000141891,ENSDARP00000129263,ENSDARP00000104135,ENSDARP00000135654,ENSDARP00000079254,ENSDARP00000142728,ENSDARP00000109601,ENSDARP00000126286,ENSDARP00000132675,ENSDARP00000088811,ENSDARP00000151460,ENSDARP00000068073,ENSDARP00000093817,ENSDARP00000121462,ENSDARP00000020170,ENSDARP00000105943,ENSDARP00000129161,ENSDARP00000118257,ENSDARP00000073666,ENSDARP00000114722,ENSDARP00000123328,ENSDARP00000121672,ENSDARP00000114314,ENSDARP00000026343,ENSDARP00000023151,ENSDARP00000112770,ENSDARP00000131993,ENSDARP00000133459,ENSDARP00000125533
GO:BP	plasma membrane bounded cell projection morphogenesis	GO:0120039	98300000	7010000000000000	424	3045	108	22083	ENSDARP00000140797,ENSDARP00000071878,ENSDARP00000088454,ENSDARP00000113763,ENSDARP00000128035,ENSDARP00000112170,ENSDARP00000033045,ENSDARP00000138914,ENSDARP00000152199,ENSDARP00000136623,ENSDARP00000045125,ENSDARP00000108088,ENSDARP00000123419,ENSDARP00000109399,ENSDARP00000131217,ENSDARP00000105460,ENSDARP00000139445,ENSDARP00000087907,ENSDARP00000061885,ENSDARP00000071301,ENSDARP00000130957,ENSDARP00000055406,ENSDARP00000118463,ENSDARP00000144950,ENSDARP00000084982,ENSDARP00000075515,ENSDARP00000137219,ENSDARP00000007647,ENSDARP00000012875,ENSDARP00000156228,ENSDARP00000128805,ENSDARP00000084725,ENSDARP00000119961,ENSDARP00000140151,ENSDARP00000112928,ENSDARP00000043999,ENSDARP00000089232,ENSDARP00000139401,ENSDARP00000118025,ENSDARP00000134796,ENSDARP00000082004,ENSDARP00000137236,ENSDARP00000116301,ENSDARP00000021195,ENSDARP00000124866,ENSDARP00000012577,ENSDARP00000115049,ENSDARP00000121171,ENSDARP00000113776,ENSDARP00000128986,ENSDARP00000145392,ENSDARP00000137398,ENSDARP00000154771,ENSDARP00000064402,ENSDARP00000128567,ENSDARP00000024690,ENSDARP00000114065,ENSDARP00000148870,ENSDARP00000003540,ENSDARP00000113008,ENSDARP00000074492,ENSDARP00000059338,ENSDARP00000124238,ENSDARP00000106275,ENSDARP00000141303,ENSDARP00000104112,ENSDARP00000113830,ENSDARP00000120287,ENSDARP00000143130,ENSDARP00000017613,ENSDARP00000010406,ENSDARP00000116907,ENSDARP00000140685,ENSDARP00000128046,ENSDARP00000127935,ENSDARP00000124483,ENSDARP00000136362,ENSDARP00000076116,ENSDARP00000125681,ENSDARP00000080601,ENSDARP00000007431,ENSDARP00000130874,ENSDARP00000114372,ENSDARP00000135579,ENSDARP00000141891,ENSDARP00000129263,ENSDARP00000104135,ENSDARP00000135654,ENSDARP00000079254,ENSDARP00000142728,ENSDARP00000109601,ENSDARP00000126286,ENSDARP00000088811,ENSDARP00000151460,ENSDARP00000068073,ENSDARP00000093817,ENSDARP00000121462,ENSDARP00000020170,ENSDARP00000118257,ENSDARP00000073666,ENSDARP00000114722,ENSDARP00000121672,ENSDARP00000114314,ENSDARP00000026343,ENSDARP00000112770,ENSDARP00000131993,ENSDARP00000133459,ENSDARP00000125533
GO:BP	cell part morphogenesis	GO:0032990	1270000000	6900000000000000	431	3045	109	22083	ENSDARP00000140482,ENSDARP00000140797,ENSDARP00000071878,ENSDARP00000088454,ENSDARP00000113763,ENSDARP00000128035,ENSDARP00000112170,ENSDARP00000033045,ENSDARP00000138914,ENSDARP00000152199,ENSDARP00000136623,ENSDARP00000045125,ENSDARP00000108088,ENSDARP00000123419,ENSDARP00000109399,ENSDARP00000131217,ENSDARP00000105460,ENSDARP00000139445,ENSDARP00000087907,ENSDARP00000061885,ENSDARP00000071301,ENSDARP00000130957,ENSDARP00000055406,ENSDARP00000118463,ENSDARP00000144950,ENSDARP00000084982,ENSDARP00000075515,ENSDARP00000137219,ENSDARP00000007647,ENSDARP00000012875,ENSDARP00000156228,ENSDARP00000128805,ENSDARP00000084725,ENSDARP00000119961,ENSDARP00000140151,ENSDARP00000112928,ENSDARP00000043999,ENSDARP00000089232,ENSDARP00000139401,ENSDARP00000118025,ENSDARP00000134796,ENSDARP00000082004,ENSDARP00000137236,ENSDARP00000116301,ENSDARP00000021195,ENSDARP00000124866,ENSDARP00000012577,ENSDARP00000115049,ENSDARP00000121171,ENSDARP00000113776,ENSDARP00000128986,ENSDARP00000145392,ENSDARP00000137398,ENSDARP00000154771,ENSDARP00000064402,ENSDARP00000128567,ENSDARP00000024690,ENSDARP00000114065,ENSDARP00000148870,ENSDARP00000003540,ENSDARP00000113008,ENSDARP00000074492,ENSDARP00000059338,ENSDARP00000124238,ENSDARP00000106275,ENSDARP00000141303,ENSDARP00000104112,ENSDARP00000113830,ENSDARP00000120287,ENSDARP00000143130,ENSDARP00000017613,ENSDARP00000010406,ENSDARP00000116907,ENSDARP00000140685,ENSDARP00000128046,ENSDARP00000127935,ENSDARP00000124483,ENSDARP00000136362,ENSDARP00000076116,ENSDARP00000125681,ENSDARP00000080601,ENSDARP00000007431,ENSDARP00000130874,ENSDARP00000114372,ENSDARP00000135579,ENSDARP00000141891,ENSDARP00000129263,ENSDARP00000104135,ENSDARP00000135654,ENSDARP00000079254,ENSDARP00000142728,ENSDARP00000109601,ENSDARP00000126286,ENSDARP00000088811,ENSDARP00000151460,ENSDARP00000068073,ENSDARP00000093817,ENSDARP00000121462,ENSDARP00000020170,ENSDARP00000118257,ENSDARP00000073666,ENSDARP00000114722,ENSDARP00000121672,ENSDARP00000114314,ENSDARP00000026343,ENSDARP00000112770,ENSDARP00000131993,ENSDARP00000133459,ENSDARP00000125533
GO:BP	neuron differentiation	GO:0030182	1690000000	6770000000000000	776	3045	171	22083	ENSDARP00000097837,ENSDARP00000140797,ENSDARP00000071878,ENSDARP00000095074,ENSDARP00000063591,ENSDARP00000088454,ENSDARP00000113763,ENSDARP00000128035,ENSDARP00000086515,ENSDARP00000141680,ENSDARP00000112170,ENSDARP00000033045,ENSDARP00000138914,ENSDARP00000077150,ENSDARP00000152199,ENSDARP00000136623,ENSDARP00000125104,ENSDARP00000045125,ENSDARP00000108088,ENSDARP00000123419,ENSDARP00000069263,ENSDARP00000065888,ENSDARP00000109399,ENSDARP00000152633,ENSDARP00000131217,ENSDARP00000105460,ENSDARP00000139445,ENSDARP00000087907,ENSDARP00000061885,ENSDARP00000071301,ENSDARP00000130957,ENSDARP00000055406,ENSDARP00000118463,ENSDARP00000138913,ENSDARP00000144950,ENSDARP00000058289,ENSDARP00000084982,ENSDARP00000111754,ENSDARP00000075515,ENSDARP00000136557,ENSDARP00000130788,ENSDARP00000137219,ENSDARP00000007647,ENSDARP00000011624,ENSDARP00000012875,ENSDARP00000081860,ENSDARP00000156228,ENSDARP00000122691,ENSDARP00000094826,ENSDARP00000128805,ENSDARP00000084725,ENSDARP00000119961,ENSDARP00000140151,ENSDARP00000112928,ENSDARP00000043999,ENSDARP00000112234,ENSDARP00000089232,ENSDARP00000139401,ENSDARP00000058502,ENSDARP00000118025,ENSDARP00000124840,ENSDARP00000134796,ENSDARP00000082004,ENSDARP00000137236,ENSDARP00000071531,ENSDARP00000116301,ENSDARP00000021195,ENSDARP00000101065,ENSDARP00000124866,ENSDARP00000012577,ENSDARP00000105384,ENSDARP00000124055,ENSDARP00000115049,ENSDARP00000121171,ENSDARP00000113776,ENSDARP00000128986,ENSDARP00000145392,ENSDARP00000137398,ENSDARP00000154771,ENSDARP00000064402,ENSDARP00000128567,ENSDARP00000134141,ENSDARP00000024690,ENSDARP00000062906,ENSDARP00000105450,ENSDARP00000114065,ENSDARP00000099855,ENSDARP00000148870,ENSDARP00000003540,ENSDARP00000113008,ENSDARP00000124225,ENSDARP00000147067,ENSDARP00000139882,ENSDARP00000134356,ENSDARP00000129867,ENSDARP00000074492,ENSDARP00000121570,ENSDARP00000123414,ENSDARP00000017066,ENSDARP00000101794,ENSDARP00000016880,ENSDARP00000059338,ENSDARP00000103031,ENSDARP00000124238,ENSDARP00000106275,ENSDARP00000141303,ENSDARP00000104112,ENSDARP00000096291,ENSDARP00000141868,ENSDARP00000114249,ENSDARP00000113830,ENSDARP00000120287,ENSDARP00000143130,ENSDARP00000130410,ENSDARP00000017613,ENSDARP00000010406,ENSDARP00000040409,ENSDARP00000116907,ENSDARP00000140685,ENSDARP00000096566,ENSDARP00000128046,ENSDARP00000127935,ENSDARP00000091725,ENSDARP00000124483,ENSDARP00000136362,ENSDARP00000076116,ENSDARP00000125681,ENSDARP00000080601,ENSDARP00000007431,ENSDARP00000130874,ENSDARP00000114372,ENSDARP00000135579,ENSDARP00000100708,ENSDARP00000141891,ENSDARP00000129263,ENSDARP00000104135,ENSDARP00000135654,ENSDARP00000076235,ENSDARP00000157668,ENSDARP00000079254,ENSDARP00000129920,ENSDARP00000142728,ENSDARP00000030526,ENSDARP00000124837,ENSDARP00000109601,ENSDARP00000126286,ENSDARP00000132675,ENSDARP00000088811,ENSDARP00000151460,ENSDARP00000068073,ENSDARP00000088594,ENSDARP00000094810,ENSDARP00000093817,ENSDARP00000121462,ENSDARP00000020170,ENSDARP00000145745,ENSDARP00000105943,ENSDARP00000129161,ENSDARP00000118257,ENSDARP00000093027,ENSDARP00000073666,ENSDARP00000114722,ENSDARP00000123328,ENSDARP00000121672,ENSDARP00000114314,ENSDARP00000026343,ENSDARP00000023151,ENSDARP00000112770,ENSDARP00000131993,ENSDARP00000133459,ENSDARP00000125533
GO:BP	cell projection morphogenesis	GO:0048858	1780000000	6.75e+16	428	3045	108	22083	ENSDARP00000140797,ENSDARP00000071878,ENSDARP00000088454,ENSDARP00000113763,ENSDARP00000128035,ENSDARP00000112170,ENSDARP00000033045,ENSDARP00000138914,ENSDARP00000152199,ENSDARP00000136623,ENSDARP00000045125,ENSDARP00000108088,ENSDARP00000123419,ENSDARP00000109399,ENSDARP00000131217,ENSDARP00000105460,ENSDARP00000139445,ENSDARP00000087907,ENSDARP00000061885,ENSDARP00000071301,ENSDARP00000130957,ENSDARP00000055406,ENSDARP00000118463,ENSDARP00000144950,ENSDARP00000084982,ENSDARP00000075515,ENSDARP00000137219,ENSDARP00000007647,ENSDARP00000012875,ENSDARP00000156228,ENSDARP00000128805,ENSDARP00000084725,ENSDARP00000119961,ENSDARP00000140151,ENSDARP00000112928,ENSDARP00000043999,ENSDARP00000089232,ENSDARP00000139401,ENSDARP00000118025,ENSDARP00000134796,ENSDARP00000082004,ENSDARP00000137236,ENSDARP00000116301,ENSDARP00000021195,ENSDARP00000124866,ENSDARP00000012577,ENSDARP00000115049,ENSDARP00000121171,ENSDARP00000113776,ENSDARP00000128986,ENSDARP00000145392,ENSDARP00000137398,ENSDARP00000154771,ENSDARP00000064402,ENSDARP00000128567,ENSDARP00000024690,ENSDARP00000114065,ENSDARP00000148870,ENSDARP00000003540,ENSDARP00000113008,ENSDARP00000074492,ENSDARP00000059338,ENSDARP00000124238,ENSDARP00000106275,ENSDARP00000141303,ENSDARP00000104112,ENSDARP00000113830,ENSDARP00000120287,ENSDARP00000143130,ENSDARP00000017613,ENSDARP00000010406,ENSDARP00000116907,ENSDARP00000140685,ENSDARP00000128046,ENSDARP00000127935,ENSDARP00000124483,ENSDARP00000136362,ENSDARP00000076116,ENSDARP00000125681,ENSDARP00000080601,ENSDARP00000007431,ENSDARP00000130874,ENSDARP00000114372,ENSDARP00000135579,ENSDARP00000141891,ENSDARP00000129263,ENSDARP00000104135,ENSDARP00000135654,ENSDARP00000079254,ENSDARP00000142728,ENSDARP00000109601,ENSDARP00000126286,ENSDARP00000088811,ENSDARP00000151460,ENSDARP00000068073,ENSDARP00000093817,ENSDARP00000121462,ENSDARP00000020170,ENSDARP00000118257,ENSDARP00000073666,ENSDARP00000114722,ENSDARP00000121672,ENSDARP00000114314,ENSDARP00000026343,ENSDARP00000112770,ENSDARP00000131993,ENSDARP00000133459,ENSDARP00000125533
GO:BP	cell morphogenesis	GO:0000902	754000000	6120000000000000	547	3045	128	22083	ENSDARP00000101295,ENSDARP00000140797,ENSDARP00000071878,ENSDARP00000020578,ENSDARP00000115297,ENSDARP00000088454,ENSDARP00000113763,ENSDARP00000128035,ENSDARP00000112170,ENSDARP00000033045,ENSDARP00000138914,ENSDARP00000152199,ENSDARP00000136623,ENSDARP00000045125,ENSDARP00000108088,ENSDARP00000123419,ENSDARP00000103939,ENSDARP00000109399,ENSDARP00000139006,ENSDARP00000131217,ENSDARP00000105460,ENSDARP00000139445,ENSDARP00000087907,ENSDARP00000061885,ENSDARP00000071301,ENSDARP00000130957,ENSDARP00000055406,ENSDARP00000118463,ENSDARP00000144950,ENSDARP00000084982,ENSDARP00000075515,ENSDARP00000137219,ENSDARP00000007647,ENSDARP00000012875,ENSDARP00000109526,ENSDARP00000017246,ENSDARP00000156228,ENSDARP00000128805,ENSDARP00000084725,ENSDARP00000119961,ENSDARP00000140151,ENSDARP00000112928,ENSDARP00000043999,ENSDARP00000089232,ENSDARP00000139401,ENSDARP00000118025,ENSDARP00000134796,ENSDARP00000082004,ENSDARP00000137236,ENSDARP00000116301,ENSDARP00000021195,ENSDARP00000124866,ENSDARP00000012577,ENSDARP00000105384,ENSDARP00000115049,ENSDARP00000139499,ENSDARP00000121171,ENSDARP00000113776,ENSDARP00000122900,ENSDARP00000128986,ENSDARP00000145392,ENSDARP00000137398,ENSDARP00000154771,ENSDARP00000064402,ENSDARP00000128567,ENSDARP00000024690,ENSDARP00000114065,ENSDARP00000148870,ENSDARP00000140899,ENSDARP00000003540,ENSDARP00000113008,ENSDARP00000074492,ENSDARP00000059338,ENSDARP00000124238,ENSDARP00000106275,ENSDARP00000141303,ENSDARP00000104112,ENSDARP00000099894,ENSDARP00000147533,ENSDARP00000113830,ENSDARP00000120287,ENSDARP00000143130,ENSDARP00000017613,ENSDARP00000010406,ENSDARP00000118834,ENSDARP00000116907,ENSDARP00000072773,ENSDARP00000054847,ENSDARP00000140685,ENSDARP00000128046,ENSDARP00000127935,ENSDARP00000124483,ENSDARP00000136362,ENSDARP00000076116,ENSDARP00000125681,ENSDARP00000080601,ENSDARP00000022232,ENSDARP00000007431,ENSDARP00000130874,ENSDARP00000114372,ENSDARP00000135579,ENSDARP00000141891,ENSDARP00000129263,ENSDARP00000104135,ENSDARP00000135654,ENSDARP00000079254,ENSDARP00000114236,ENSDARP00000102226,ENSDARP00000142728,ENSDARP00000109601,ENSDARP00000126286,ENSDARP00000088811,ENSDARP00000151460,ENSDARP00000068073,ENSDARP00000093817,ENSDARP00000121462,ENSDARP00000020170,ENSDARP00000049899,ENSDARP00000118257,ENSDARP00000073666,ENSDARP00000114722,ENSDARP00000121672,ENSDARP00000114314,ENSDARP00000026343,ENSDARP00000112770,ENSDARP00000131993,ENSDARP00000133459,ENSDARP00000125533
GO:BP	protein folding	GO:0006457	0.0000014076816938605697	5850000000000000	174	3045	55	22083	ENSDARP00000081546,ENSDARP00000136096,ENSDARP00000003107,ENSDARP00000136856,ENSDARP00000119718,ENSDARP00000073069,ENSDARP00000049721,ENSDARP00000133104,ENSDARP00000003744,ENSDARP00000025466,ENSDARP00000134643,ENSDARP00000004738,ENSDARP00000142197,ENSDARP00000156655,ENSDARP00000130313,ENSDARP00000057524,ENSDARP00000119457,ENSDARP00000130666,ENSDARP00000107677,ENSDARP00000136199,ENSDARP00000115845,ENSDARP00000139494,ENSDARP00000035261,ENSDARP00000127620,ENSDARP00000000956,ENSDARP00000131952,ENSDARP00000088129,ENSDARP00000138657,ENSDARP00000020214,ENSDARP00000092429,ENSDARP00000069254,ENSDARP00000118006,ENSDARP00000141699,ENSDARP00000112549,ENSDARP00000122316,ENSDARP00000018458,ENSDARP00000073057,ENSDARP00000063056,ENSDARP00000066759,ENSDARP00000015151,ENSDARP00000013441,ENSDARP00000107433,ENSDARP00000044646,ENSDARP00000043742,ENSDARP00000065396,ENSDARP00000064209,ENSDARP00000010419,ENSDARP00000106280,ENSDARP00000065255,ENSDARP00000108723,ENSDARP00000075810,ENSDARP00000135440,ENSDARP00000075275,ENSDARP00000012019,ENSDARP00000053935
GO:BP	axonogenesis	GO:0007409	0.0000022813668867107155	5640000000000000	366	3045	93	22083	ENSDARP00000140797,ENSDARP00000071878,ENSDARP00000088454,ENSDARP00000113763,ENSDARP00000128035,ENSDARP00000112170,ENSDARP00000138914,ENSDARP00000152199,ENSDARP00000136623,ENSDARP00000045125,ENSDARP00000108088,ENSDARP00000123419,ENSDARP00000109399,ENSDARP00000131217,ENSDARP00000105460,ENSDARP00000139445,ENSDARP00000087907,ENSDARP00000061885,ENSDARP00000071301,ENSDARP00000055406,ENSDARP00000118463,ENSDARP00000084982,ENSDARP00000075515,ENSDARP00000137219,ENSDARP00000007647,ENSDARP00000012875,ENSDARP00000156228,ENSDARP00000128805,ENSDARP00000119961,ENSDARP00000140151,ENSDARP00000112928,ENSDARP00000043999,ENSDARP00000089232,ENSDARP00000139401,ENSDARP00000118025,ENSDARP00000134796,ENSDARP00000082004,ENSDARP00000137236,ENSDARP00000116301,ENSDARP00000021195,ENSDARP00000124866,ENSDARP00000012577,ENSDARP00000115049,ENSDARP00000121171,ENSDARP00000128986,ENSDARP00000145392,ENSDARP00000137398,ENSDARP00000154771,ENSDARP00000064402,ENSDARP00000128567,ENSDARP00000024690,ENSDARP00000114065,ENSDARP00000148870,ENSDARP00000003540,ENSDARP00000074492,ENSDARP00000059338,ENSDARP00000124238,ENSDARP00000106275,ENSDARP00000141303,ENSDARP00000104112,ENSDARP00000113830,ENSDARP00000120287,ENSDARP00000143130,ENSDARP00000017613,ENSDARP00000010406,ENSDARP00000116907,ENSDARP00000127935,ENSDARP00000124483,ENSDARP00000136362,ENSDARP00000076116,ENSDARP00000125681,ENSDARP00000007431,ENSDARP00000130874,ENSDARP00000135579,ENSDARP00000141891,ENSDARP00000104135,ENSDARP00000135654,ENSDARP00000079254,ENSDARP00000142728,ENSDARP00000126286,ENSDARP00000088811,ENSDARP00000151460,ENSDARP00000068073,ENSDARP00000093817,ENSDARP00000121462,ENSDARP00000020170,ENSDARP00000073666,ENSDARP00000114314,ENSDARP00000026343,ENSDARP00000112770,ENSDARP00000131993,ENSDARP00000133459,ENSDARP00000125533
GO:BP	cell morphogenesis involved in differentiation	GO:0000904	0.0000036403608931112466	5440000000000000	428	3045	104	22083	ENSDARP00000101295,ENSDARP00000140797,ENSDARP00000071878,ENSDARP00000115297,ENSDARP00000088454,ENSDARP00000113763,ENSDARP00000128035,ENSDARP00000112170,ENSDARP00000138914,ENSDARP00000152199,ENSDARP00000136623,ENSDARP00000045125,ENSDARP00000108088,ENSDARP00000123419,ENSDARP00000109399,ENSDARP00000131217,ENSDARP00000105460,ENSDARP00000139445,ENSDARP00000087907,ENSDARP00000061885,ENSDARP00000071301,ENSDARP00000055406,ENSDARP00000118463,ENSDARP00000144950,ENSDARP00000084982,ENSDARP00000075515,ENSDARP00000137219,ENSDARP00000007647,ENSDARP00000012875,ENSDARP00000156228,ENSDARP00000128805,ENSDARP00000084725,ENSDARP00000119961,ENSDARP00000140151,ENSDARP00000112928,ENSDARP00000043999,ENSDARP00000089232,ENSDARP00000139401,ENSDARP00000118025,ENSDARP00000134796,ENSDARP00000082004,ENSDARP00000137236,ENSDARP00000116301,ENSDARP00000021195,ENSDARP00000124866,ENSDARP00000012577,ENSDARP00000105384,ENSDARP00000115049,ENSDARP00000121171,ENSDARP00000113776,ENSDARP00000128986,ENSDARP00000145392,ENSDARP00000137398,ENSDARP00000154771,ENSDARP00000064402,ENSDARP00000128567,ENSDARP00000024690,ENSDARP00000114065,ENSDARP00000148870,ENSDARP00000003540,ENSDARP00000074492,ENSDARP00000059338,ENSDARP00000124238,ENSDARP00000106275,ENSDARP00000141303,ENSDARP00000104112,ENSDARP00000113830,ENSDARP00000120287,ENSDARP00000143130,ENSDARP00000017613,ENSDARP00000010406,ENSDARP00000116907,ENSDARP00000054847,ENSDARP00000127935,ENSDARP00000124483,ENSDARP00000136362,ENSDARP00000076116,ENSDARP00000125681,ENSDARP00000007431,ENSDARP00000130874,ENSDARP00000135579,ENSDARP00000141891,ENSDARP00000104135,ENSDARP00000135654,ENSDARP00000079254,ENSDARP00000102226,ENSDARP00000142728,ENSDARP00000109601,ENSDARP00000126286,ENSDARP00000088811,ENSDARP00000151460,ENSDARP00000068073,ENSDARP00000093817,ENSDARP00000121462,ENSDARP00000020170,ENSDARP00000118257,ENSDARP00000073666,ENSDARP00000121672,ENSDARP00000114314,ENSDARP00000026343,ENSDARP00000112770,ENSDARP00000131993,ENSDARP00000133459,ENSDARP00000125533
GO:BP	axon development	GO:0061564	0.0000039588315556244466	5400000000000000	391	3045	97	22083	ENSDARP00000140797,ENSDARP00000071878,ENSDARP00000095074,ENSDARP00000088454,ENSDARP00000113763,ENSDARP00000128035,ENSDARP00000112170,ENSDARP00000138914,ENSDARP00000152199,ENSDARP00000136623,ENSDARP00000045125,ENSDARP00000108088,ENSDARP00000123419,ENSDARP00000109399,ENSDARP00000131217,ENSDARP00000105460,ENSDARP00000139445,ENSDARP00000087907,ENSDARP00000061885,ENSDARP00000071301,ENSDARP00000055406,ENSDARP00000118463,ENSDARP00000084982,ENSDARP00000111754,ENSDARP00000075515,ENSDARP00000137219,ENSDARP00000007647,ENSDARP00000012875,ENSDARP00000156228,ENSDARP00000128805,ENSDARP00000119961,ENSDARP00000140151,ENSDARP00000112928,ENSDARP00000043999,ENSDARP00000089232,ENSDARP00000139401,ENSDARP00000118025,ENSDARP00000134796,ENSDARP00000082004,ENSDARP00000137236,ENSDARP00000116301,ENSDARP00000021195,ENSDARP00000124866,ENSDARP00000012577,ENSDARP00000105384,ENSDARP00000115049,ENSDARP00000121171,ENSDARP00000128986,ENSDARP00000145392,ENSDARP00000137398,ENSDARP00000154771,ENSDARP00000064402,ENSDARP00000128567,ENSDARP00000024690,ENSDARP00000114065,ENSDARP00000148870,ENSDARP00000003540,ENSDARP00000124225,ENSDARP00000074492,ENSDARP00000059338,ENSDARP00000124238,ENSDARP00000106275,ENSDARP00000141303,ENSDARP00000104112,ENSDARP00000113830,ENSDARP00000120287,ENSDARP00000143130,ENSDARP00000017613,ENSDARP00000010406,ENSDARP00000116907,ENSDARP00000127935,ENSDARP00000124483,ENSDARP00000136362,ENSDARP00000076116,ENSDARP00000125681,ENSDARP00000007431,ENSDARP00000130874,ENSDARP00000135579,ENSDARP00000141891,ENSDARP00000104135,ENSDARP00000135654,ENSDARP00000079254,ENSDARP00000142728,ENSDARP00000126286,ENSDARP00000088811,ENSDARP00000151460,ENSDARP00000068073,ENSDARP00000093817,ENSDARP00000121462,ENSDARP00000020170,ENSDARP00000073666,ENSDARP00000114314,ENSDARP00000026343,ENSDARP00000112770,ENSDARP00000131993,ENSDARP00000133459,ENSDARP00000125533
GO:BP	cell morphogenesis involved in neuron differentiation	GO:0048667	0.000004128048228215309	5380000000000000	402	3045	99	22083	ENSDARP00000140797,ENSDARP00000071878,ENSDARP00000088454,ENSDARP00000113763,ENSDARP00000128035,ENSDARP00000112170,ENSDARP00000138914,ENSDARP00000152199,ENSDARP00000136623,ENSDARP00000045125,ENSDARP00000108088,ENSDARP00000123419,ENSDARP00000109399,ENSDARP00000131217,ENSDARP00000105460,ENSDARP00000139445,ENSDARP00000087907,ENSDARP00000061885,ENSDARP00000071301,ENSDARP00000055406,ENSDARP00000118463,ENSDARP00000144950,ENSDARP00000084982,ENSDARP00000075515,ENSDARP00000137219,ENSDARP00000007647,ENSDARP00000012875,ENSDARP00000156228,ENSDARP00000128805,ENSDARP00000084725,ENSDARP00000119961,ENSDARP00000140151,ENSDARP00000112928,ENSDARP00000043999,ENSDARP00000089232,ENSDARP00000139401,ENSDARP00000118025,ENSDARP00000134796,ENSDARP00000082004,ENSDARP00000137236,ENSDARP00000116301,ENSDARP00000021195,ENSDARP00000124866,ENSDARP00000012577,ENSDARP00000115049,ENSDARP00000121171,ENSDARP00000113776,ENSDARP00000128986,ENSDARP00000145392,ENSDARP00000137398,ENSDARP00000154771,ENSDARP00000064402,ENSDARP00000128567,ENSDARP00000024690,ENSDARP00000114065,ENSDARP00000148870,ENSDARP00000003540,ENSDARP00000074492,ENSDARP00000059338,ENSDARP00000124238,ENSDARP00000106275,ENSDARP00000141303,ENSDARP00000104112,ENSDARP00000113830,ENSDARP00000120287,ENSDARP00000143130,ENSDARP00000017613,ENSDARP00000010406,ENSDARP00000116907,ENSDARP00000127935,ENSDARP00000124483,ENSDARP00000136362,ENSDARP00000076116,ENSDARP00000125681,ENSDARP00000007431,ENSDARP00000130874,ENSDARP00000135579,ENSDARP00000141891,ENSDARP00000104135,ENSDARP00000135654,ENSDARP00000079254,ENSDARP00000142728,ENSDARP00000109601,ENSDARP00000126286,ENSDARP00000088811,ENSDARP00000151460,ENSDARP00000068073,ENSDARP00000093817,ENSDARP00000121462,ENSDARP00000020170,ENSDARP00000118257,ENSDARP00000073666,ENSDARP00000121672,ENSDARP00000114314,ENSDARP00000026343,ENSDARP00000112770,ENSDARP00000131993,ENSDARP00000133459,ENSDARP00000125533
GO:BP	proteasomal protein catabolic process	GO:0010498	0.0000051681430684409845	5290000000000000	283	3045	76	22083	ENSDARP00000099755,ENSDARP00000108560,ENSDARP00000117990,ENSDARP00000138300,ENSDARP00000134179,ENSDARP00000025226,ENSDARP00000096969,ENSDARP00000029689,ENSDARP00000006320,ENSDARP00000013624,ENSDARP00000155045,ENSDARP00000122202,ENSDARP00000053621,ENSDARP00000015887,ENSDARP00000053833,ENSDARP00000076407,ENSDARP00000086334,ENSDARP00000116948,ENSDARP00000113979,ENSDARP00000113355,ENSDARP00000025160,ENSDARP00000094762,ENSDARP00000006445,ENSDARP00000026554,ENSDARP00000062703,ENSDARP00000120218,ENSDARP00000100443,ENSDARP00000056641,ENSDARP00000012691,ENSDARP00000041113,ENSDARP00000063949,ENSDARP00000074153,ENSDARP00000072280,ENSDARP00000057524,ENSDARP00000130666,ENSDARP00000034904,ENSDARP00000134068,ENSDARP00000049166,ENSDARP00000002926,ENSDARP00000139363,ENSDARP00000033638,ENSDARP00000037156,ENSDARP00000084075,ENSDARP00000123807,ENSDARP00000113776,ENSDARP00000131952,ENSDARP00000115283,ENSDARP00000130100,ENSDARP00000120228,ENSDARP00000003721,ENSDARP00000079215,ENSDARP00000122490,ENSDARP00000067511,ENSDARP00000153156,ENSDARP00000066390,ENSDARP00000119094,ENSDARP00000033367,ENSDARP00000092037,ENSDARP00000013441,ENSDARP00000128218,ENSDARP00000132154,ENSDARP00000150216,ENSDARP00000109683,ENSDARP00000103689,ENSDARP00000003565,ENSDARP00000140575,ENSDARP00000117758,ENSDARP00000117676,ENSDARP00000129097,ENSDARP00000007196,ENSDARP00000118428,ENSDARP00000018003,ENSDARP00000043217,ENSDARP00000029427,ENSDARP00000028262,ENSDARP00000051749
GO:BP	cellular component morphogenesis	GO:0032989	0.000009431733951260582	5030000000000000	518	3045	119	22083	ENSDARP00000140482,ENSDARP00000140797,ENSDARP00000071878,ENSDARP00000088454,ENSDARP00000113763,ENSDARP00000128035,ENSDARP00000112170,ENSDARP00000033045,ENSDARP00000138914,ENSDARP00000152199,ENSDARP00000136623,ENSDARP00000045125,ENSDARP00000108088,ENSDARP00000123419,ENSDARP00000109399,ENSDARP00000131217,ENSDARP00000105460,ENSDARP00000139445,ENSDARP00000087907,ENSDARP00000061885,ENSDARP00000071301,ENSDARP00000130957,ENSDARP00000055406,ENSDARP00000118463,ENSDARP00000144950,ENSDARP00000084982,ENSDARP00000075515,ENSDARP00000137219,ENSDARP00000007647,ENSDARP00000012875,ENSDARP00000119616,ENSDARP00000156228,ENSDARP00000128805,ENSDARP00000084725,ENSDARP00000119961,ENSDARP00000140151,ENSDARP00000112928,ENSDARP00000115546,ENSDARP00000043999,ENSDARP00000089232,ENSDARP00000139401,ENSDARP00000118025,ENSDARP00000134796,ENSDARP00000082004,ENSDARP00000094172,ENSDARP00000137236,ENSDARP00000116301,ENSDARP00000021195,ENSDARP00000124866,ENSDARP00000012577,ENSDARP00000115049,ENSDARP00000121171,ENSDARP00000113776,ENSDARP00000128986,ENSDARP00000145392,ENSDARP00000137398,ENSDARP00000154771,ENSDARP00000064402,ENSDARP00000128567,ENSDARP00000034733,ENSDARP00000024690,ENSDARP00000130524,ENSDARP00000114065,ENSDARP00000148870,ENSDARP00000003540,ENSDARP00000113008,ENSDARP00000074492,ENSDARP00000139007,ENSDARP00000059338,ENSDARP00000124238,ENSDARP00000106275,ENSDARP00000141303,ENSDARP00000104112,ENSDARP00000113830,ENSDARP00000120287,ENSDARP00000066759,ENSDARP00000143130,ENSDARP00000017613,ENSDARP00000055576,ENSDARP00000010406,ENSDARP00000116907,ENSDARP00000140685,ENSDARP00000128046,ENSDARP00000127935,ENSDARP00000124483,ENSDARP00000136362,ENSDARP00000076116,ENSDARP00000125681,ENSDARP00000080601,ENSDARP00000112940,ENSDARP00000144889,ENSDARP00000007431,ENSDARP00000130874,ENSDARP00000114372,ENSDARP00000135579,ENSDARP00000141891,ENSDARP00000129263,ENSDARP00000104135,ENSDARP00000135654,ENSDARP00000079254,ENSDARP00000142728,ENSDARP00000109601,ENSDARP00000126286,ENSDARP00000088811,ENSDARP00000151460,ENSDARP00000068073,ENSDARP00000093817,ENSDARP00000121462,ENSDARP00000020170,ENSDARP00000118257,ENSDARP00000073666,ENSDARP00000114722,ENSDARP00000121672,ENSDARP00000114314,ENSDARP00000026343,ENSDARP00000112770,ENSDARP00000131993,ENSDARP00000133459,ENSDARP00000125533
GO:BP	mitochondrial respiratory chain complex assembly	GO:0033108	0.000013005138021078592	4890000000000000	51	3045	24	22083	ENSDARP00000092919,ENSDARP00000011338,ENSDARP00000135731,ENSDARP00000091479,ENSDARP00000115482,ENSDARP00000075330,ENSDARP00000128959,ENSDARP00000149881,ENSDARP00000150620,ENSDARP00000140728,ENSDARP00000121890,ENSDARP00000005533,ENSDARP00000059226,ENSDARP00000089192,ENSDARP00000129487,ENSDARP00000140676,ENSDARP00000155189,ENSDARP00000127121,ENSDARP00000132769,ENSDARP00000118923,ENSDARP00000156172,ENSDARP00000148912,ENSDARP00000102293,ENSDARP00000136241
GO:BP	amino acid activation	GO:0043038	0.000033363375101402236	4480000000000000	53	3045	24	22083	ENSDARP00000113382,ENSDARP00000107383,ENSDARP00000113894,ENSDARP00000093249,ENSDARP00000070911,ENSDARP00000052125,ENSDARP00000009149,ENSDARP00000076519,ENSDARP00000142328,ENSDARP00000132548,ENSDARP00000140088,ENSDARP00000133255,ENSDARP00000007817,ENSDARP00000121524,ENSDARP00000122981,ENSDARP00000103031,ENSDARP00000015775,ENSDARP00000011878,ENSDARP00000036825,ENSDARP00000148908,ENSDARP00000052513,ENSDARP00000132607,ENSDARP00000060918,ENSDARP00000090057
GO:BP	tRNA aminoacylation	GO:0043039	0.000033363375101402236	4480000000000000	53	3045	24	22083	ENSDARP00000113382,ENSDARP00000107383,ENSDARP00000113894,ENSDARP00000093249,ENSDARP00000070911,ENSDARP00000052125,ENSDARP00000009149,ENSDARP00000076519,ENSDARP00000142328,ENSDARP00000132548,ENSDARP00000140088,ENSDARP00000133255,ENSDARP00000007817,ENSDARP00000121524,ENSDARP00000122981,ENSDARP00000103031,ENSDARP00000015775,ENSDARP00000011878,ENSDARP00000036825,ENSDARP00000148908,ENSDARP00000052513,ENSDARP00000132607,ENSDARP00000060918,ENSDARP00000090057
GO:BP	tRNA aminoacylation for protein translation	GO:0006418	0.00007127345268252954	4150000000000000	51	3045	23	22083	ENSDARP00000113382,ENSDARP00000107383,ENSDARP00000113894,ENSDARP00000093249,ENSDARP00000070911,ENSDARP00000052125,ENSDARP00000009149,ENSDARP00000076519,ENSDARP00000142328,ENSDARP00000132548,ENSDARP00000140088,ENSDARP00000133255,ENSDARP00000007817,ENSDARP00000121524,ENSDARP00000122981,ENSDARP00000103031,ENSDARP00000015775,ENSDARP00000036825,ENSDARP00000148908,ENSDARP00000052513,ENSDARP00000132607,ENSDARP00000060918,ENSDARP00000090057
GO:BP	cellular response to stress	GO:0033554	0.00007824132281169209	4.11e+16	734	3045	153	22083	ENSDARP00000022307,ENSDARP00000059651,ENSDARP00000140889,ENSDARP00000120489,ENSDARP00000122052,ENSDARP00000046041,ENSDARP00000084739,ENSDARP00000029689,ENSDARP00000095074,ENSDARP00000134787,ENSDARP00000144821,ENSDARP00000122202,ENSDARP00000077468,ENSDARP00000053621,ENSDARP00000053833,ENSDARP00000150531,ENSDARP00000137694,ENSDARP00000098138,ENSDARP00000076407,ENSDARP00000097166,ENSDARP00000140127,ENSDARP00000054234,ENSDARP00000153775,ENSDARP00000036490,ENSDARP00000113695,ENSDARP00000065888,ENSDARP00000131522,ENSDARP00000154968,ENSDARP00000113849,ENSDARP00000115601,ENSDARP00000121537,ENSDARP00000137420,ENSDARP00000156353,ENSDARP00000120218,ENSDARP00000003744,ENSDARP00000041699,ENSDARP00000104753,ENSDARP00000056641,ENSDARP00000062555,ENSDARP00000093532,ENSDARP00000017787,ENSDARP00000003705,ENSDARP00000144186,ENSDARP00000108870,ENSDARP00000137378,ENSDARP00000134643,ENSDARP00000127754,ENSDARP00000051669,ENSDARP00000113332,ENSDARP00000094826,ENSDARP00000130149,ENSDARP00000057524,ENSDARP00000038323,ENSDARP00000124617,ENSDARP00000130666,ENSDARP00000133012,ENSDARP00000002926,ENSDARP00000122101,ENSDARP00000119722,ENSDARP00000080083,ENSDARP00000055858,ENSDARP00000082004,ENSDARP00000137236,ENSDARP00000124396,ENSDARP00000027662,ENSDARP00000037156,ENSDARP00000084075,ENSDARP00000109030,ENSDARP00000115049,ENSDARP00000076074,ENSDARP00000121375,ENSDARP00000134801,ENSDARP00000131952,ENSDARP00000147418,ENSDARP00000064968,ENSDARP00000147744,ENSDARP00000103524,ENSDARP00000138657,ENSDARP00000109990,ENSDARP00000120228,ENSDARP00000084386,ENSDARP00000022305,ENSDARP00000079215,ENSDARP00000089381,ENSDARP00000109027,ENSDARP00000142510,ENSDARP00000113545,ENSDARP00000035433,ENSDARP00000124284,ENSDARP00000124225,ENSDARP00000074168,ENSDARP00000142119,ENSDARP00000067385,ENSDARP00000017066,ENSDARP00000130807,ENSDARP00000070991,ENSDARP00000128121,ENSDARP00000029067,ENSDARP00000084286,ENSDARP00000137837,ENSDARP00000099022,ENSDARP00000052473,ENSDARP00000033367,ENSDARP00000018458,ENSDARP00000073057,ENSDARP00000127725,ENSDARP00000127233,ENSDARP00000131084,ENSDARP00000013441,ENSDARP00000140601,ENSDARP00000022256,ENSDARP00000137924,ENSDARP00000027768,ENSDARP00000116907,ENSDARP00000138344,ENSDARP00000116465,ENSDARP00000140598,ENSDARP00000010482,ENSDARP00000118532,ENSDARP00000043742,ENSDARP00000132480,ENSDARP00000127289,ENSDARP00000142189,ENSDARP00000112916,ENSDARP00000112574,ENSDARP00000003565,ENSDARP00000112846,ENSDARP00000140539,ENSDARP00000122056,ENSDARP00000002886,ENSDARP00000029924,ENSDARP00000100652,ENSDARP00000117758,ENSDARP00000124770,ENSDARP00000070083,ENSDARP00000129097,ENSDARP00000007196,ENSDARP00000013568,ENSDARP00000073846,ENSDARP00000012488,ENSDARP00000030870,ENSDARP00000066582,ENSDARP00000122064,ENSDARP00000040899,ENSDARP00000115037,ENSDARP00000134326,ENSDARP00000025270,ENSDARP00000114163,ENSDARP00000043217,ENSDARP00000064200,ENSDARP00000029427,ENSDARP00000028262,ENSDARP00000120933
GO:BP	mitotic cell cycle process	GO:1903047	0.00010021588168224054	4e+16	286	3045	73	22083	ENSDARP00000132739,ENSDARP00000123066,ENSDARP00000081295,ENSDARP00000151046,ENSDARP00000155045,ENSDARP00000124145,ENSDARP00000113979,ENSDARP00000036490,ENSDARP00000114337,ENSDARP00000127247,ENSDARP00000152633,ENSDARP00000113849,ENSDARP00000030404,ENSDARP00000121537,ENSDARP00000150602,ENSDARP00000012691,ENSDARP00000072280,ENSDARP00000114966,ENSDARP00000133012,ENSDARP00000142227,ENSDARP00000049166,ENSDARP00000141058,ENSDARP00000065336,ENSDARP00000155440,ENSDARP00000117414,ENSDARP00000145526,ENSDARP00000067910,ENSDARP00000084075,ENSDARP00000054822,ENSDARP00000115049,ENSDARP00000060981,ENSDARP00000003616,ENSDARP00000134292,ENSDARP00000109027,ENSDARP00000136406,ENSDARP00000022797,ENSDARP00000140161,ENSDARP00000026695,ENSDARP00000131747,ENSDARP00000116910,ENSDARP00000123566,ENSDARP00000105556,ENSDARP00000119079,ENSDARP00000008736,ENSDARP00000123945,ENSDARP00000139775,ENSDARP00000012856,ENSDARP00000121995,ENSDARP00000148984,ENSDARP00000022256,ENSDARP00000093844,ENSDARP00000131410,ENSDARP00000074147,ENSDARP00000103309,ENSDARP00000108838,ENSDARP00000150216,ENSDARP00000012236,ENSDARP00000090877,ENSDARP00000147007,ENSDARP00000136919,ENSDARP00000144935,ENSDARP00000070083,ENSDARP00000103943,ENSDARP00000025538,ENSDARP00000139832,ENSDARP00000032448,ENSDARP00000138674,ENSDARP00000146428,ENSDARP00000073666,ENSDARP00000049571,ENSDARP00000121672,ENSDARP00000064200,ENSDARP00000126723
GO:BP	cell cycle process	GO:0022402	0.0001486558764483674	3.83e+16	503	3045	112	22083	ENSDARP00000154881,ENSDARP00000132739,ENSDARP00000123066,ENSDARP00000081295,ENSDARP00000151046,ENSDARP00000137317,ENSDARP00000155045,ENSDARP00000150531,ENSDARP00000124145,ENSDARP00000113979,ENSDARP00000120617,ENSDARP00000127773,ENSDARP00000108088,ENSDARP00000036490,ENSDARP00000091677,ENSDARP00000114337,ENSDARP00000127247,ENSDARP00000152633,ENSDARP00000131522,ENSDARP00000113849,ENSDARP00000030404,ENSDARP00000121537,ENSDARP00000150602,ENSDARP00000004325,ENSDARP00000139839,ENSDARP00000012691,ENSDARP00000072280,ENSDARP00000146400,ENSDARP00000114966,ENSDARP00000133012,ENSDARP00000142227,ENSDARP00000076392,ENSDARP00000049166,ENSDARP00000141058,ENSDARP00000065336,ENSDARP00000155440,ENSDARP00000117414,ENSDARP00000145526,ENSDARP00000067910,ENSDARP00000070803,ENSDARP00000122101,ENSDARP00000131751,ENSDARP00000119070,ENSDARP00000084075,ENSDARP00000109030,ENSDARP00000054822,ENSDARP00000115049,ENSDARP00000120869,ENSDARP00000060981,ENSDARP00000075786,ENSDARP00000003616,ENSDARP00000134292,ENSDARP00000109027,ENSDARP00000126343,ENSDARP00000136406,ENSDARP00000022797,ENSDARP00000140161,ENSDARP00000138489,ENSDARP00000026695,ENSDARP00000131747,ENSDARP00000116910,ENSDARP00000123566,ENSDARP00000105556,ENSDARP00000119079,ENSDARP00000008736,ENSDARP00000123945,ENSDARP00000043865,ENSDARP00000052473,ENSDARP00000139775,ENSDARP00000012856,ENSDARP00000145966,ENSDARP00000121995,ENSDARP00000148984,ENSDARP00000117475,ENSDARP00000022256,ENSDARP00000109010,ENSDARP00000093844,ENSDARP00000131410,ENSDARP00000116890,ENSDARP00000074147,ENSDARP00000103309,ENSDARP00000156697,ENSDARP00000108838,ENSDARP00000132480,ENSDARP00000150216,ENSDARP00000012236,ENSDARP00000090877,ENSDARP00000147007,ENSDARP00000136919,ENSDARP00000144935,ENSDARP00000141467,ENSDARP00000128466,ENSDARP00000104418,ENSDARP00000128677,ENSDARP00000070083,ENSDARP00000103943,ENSDARP00000025538,ENSDARP00000139832,ENSDARP00000032448,ENSDARP00000138674,ENSDARP00000146428,ENSDARP00000085610,ENSDARP00000153769,ENSDARP00000150748,ENSDARP00000073666,ENSDARP00000049571,ENSDARP00000007457,ENSDARP00000121672,ENSDARP00000064200,ENSDARP00000114898,ENSDARP00000092551,ENSDARP00000126723
GO:BP	plasma membrane bounded cell projection organization	GO:0120036	0.0001665645918175658	3780000000000000	814	3045	165	22083	ENSDARP00000066962,ENSDARP00000140797,ENSDARP00000071878,ENSDARP00000119556,ENSDARP00000095074,ENSDARP00000088454,ENSDARP00000113763,ENSDARP00000128035,ENSDARP00000104299,ENSDARP00000086515,ENSDARP00000112170,ENSDARP00000033045,ENSDARP00000138914,ENSDARP00000077150,ENSDARP00000152199,ENSDARP00000136623,ENSDARP00000125104,ENSDARP00000045125,ENSDARP00000108088,ENSDARP00000123419,ENSDARP00000109399,ENSDARP00000152633,ENSDARP00000131217,ENSDARP00000105460,ENSDARP00000139445,ENSDARP00000087907,ENSDARP00000061885,ENSDARP00000071301,ENSDARP00000130957,ENSDARP00000156668,ENSDARP00000125661,ENSDARP00000055406,ENSDARP00000016595,ENSDARP00000042571,ENSDARP00000154858,ENSDARP00000118463,ENSDARP00000144950,ENSDARP00000084982,ENSDARP00000111754,ENSDARP00000128621,ENSDARP00000075515,ENSDARP00000116992,ENSDARP00000130788,ENSDARP00000137219,ENSDARP00000007647,ENSDARP00000011624,ENSDARP00000012875,ENSDARP00000070953,ENSDARP00000081860,ENSDARP00000084839,ENSDARP00000156228,ENSDARP00000113332,ENSDARP00000128805,ENSDARP00000084725,ENSDARP00000119961,ENSDARP00000133012,ENSDARP00000065499,ENSDARP00000140151,ENSDARP00000112928,ENSDARP00000141374,ENSDARP00000043999,ENSDARP00000117414,ENSDARP00000112234,ENSDARP00000089232,ENSDARP00000139401,ENSDARP00000058502,ENSDARP00000118025,ENSDARP00000134796,ENSDARP00000082004,ENSDARP00000127095,ENSDARP00000137236,ENSDARP00000132398,ENSDARP00000116301,ENSDARP00000021195,ENSDARP00000101065,ENSDARP00000124866,ENSDARP00000012577,ENSDARP00000105384,ENSDARP00000115049,ENSDARP00000121171,ENSDARP00000113776,ENSDARP00000128986,ENSDARP00000145392,ENSDARP00000137398,ENSDARP00000154771,ENSDARP00000064402,ENSDARP00000041278,ENSDARP00000128567,ENSDARP00000024690,ENSDARP00000114065,ENSDARP00000099855,ENSDARP00000148870,ENSDARP00000140899,ENSDARP00000003540,ENSDARP00000113008,ENSDARP00000124225,ENSDARP00000129867,ENSDARP00000074492,ENSDARP00000123414,ENSDARP00000023177,ENSDARP00000059338,ENSDARP00000124238,ENSDARP00000106275,ENSDARP00000141303,ENSDARP00000104112,ENSDARP00000116329,ENSDARP00000113830,ENSDARP00000120287,ENSDARP00000143130,ENSDARP00000017613,ENSDARP00000136862,ENSDARP00000010406,ENSDARP00000117604,ENSDARP00000116907,ENSDARP00000072773,ENSDARP00000140685,ENSDARP00000128046,ENSDARP00000127935,ENSDARP00000124483,ENSDARP00000136362,ENSDARP00000076116,ENSDARP00000023863,ENSDARP00000125681,ENSDARP00000080601,ENSDARP00000140539,ENSDARP00000007431,ENSDARP00000130874,ENSDARP00000114372,ENSDARP00000135579,ENSDARP00000098254,ENSDARP00000141891,ENSDARP00000129263,ENSDARP00000104135,ENSDARP00000135654,ENSDARP00000079254,ENSDARP00000128677,ENSDARP00000142728,ENSDARP00000135945,ENSDARP00000076797,ENSDARP00000109601,ENSDARP00000126286,ENSDARP00000132675,ENSDARP00000088811,ENSDARP00000151460,ENSDARP00000068073,ENSDARP00000116117,ENSDARP00000093817,ENSDARP00000121462,ENSDARP00000020170,ENSDARP00000020181,ENSDARP00000105943,ENSDARP00000129161,ENSDARP00000132156,ENSDARP00000118257,ENSDARP00000073666,ENSDARP00000114722,ENSDARP00000123328,ENSDARP00000121672,ENSDARP00000114314,ENSDARP00000026343,ENSDARP00000023151,ENSDARP00000112770,ENSDARP00000131993,ENSDARP00000133459,ENSDARP00000125533
GO:BP	DNA replication	GO:0006260	0.00027526552620491906	3.56e+16	127	3045	40	22083	ENSDARP00000017647,ENSDARP00000117677,ENSDARP00000125661,ENSDARP00000104753,ENSDARP00000033056,ENSDARP00000051669,ENSDARP00000124617,ENSDARP00000133012,ENSDARP00000107201,ENSDARP00000057506,ENSDARP00000119722,ENSDARP00000080083,ENSDARP00000055858,ENSDARP00000125000,ENSDARP00000109030,ENSDARP00000092475,ENSDARP00000147418,ENSDARP00000147744,ENSDARP00000070780,ENSDARP00000010800,ENSDARP00000142510,ENSDARP00000035433,ENSDARP00000142119,ENSDARP00000128121,ENSDARP00000029067,ENSDARP00000095418,ENSDARP00000008736,ENSDARP00000052473,ENSDARP00000018877,ENSDARP00000022256,ENSDARP00000140598,ENSDARP00000132480,ENSDARP00000132032,ENSDARP00000112574,ENSDARP00000140539,ENSDARP00000002886,ENSDARP00000122064,ENSDARP00000115037,ENSDARP00000064200,ENSDARP00000003671
GO:BP	mitotic sister chromatid segregation	GO:0000070	0.00043383290272093635	3.36e+16	84	3045	30	22083	ENSDARP00000132739,ENSDARP00000081295,ENSDARP00000113979,ENSDARP00000114337,ENSDARP00000127247,ENSDARP00000030404,ENSDARP00000072280,ENSDARP00000114966,ENSDARP00000142227,ENSDARP00000155440,ENSDARP00000054822,ENSDARP00000003616,ENSDARP00000134292,ENSDARP00000022797,ENSDARP00000026695,ENSDARP00000131747,ENSDARP00000116910,ENSDARP00000119079,ENSDARP00000123945,ENSDARP00000139775,ENSDARP00000121995,ENSDARP00000148984,ENSDARP00000131410,ENSDARP00000108838,ENSDARP00000012236,ENSDARP00000147007,ENSDARP00000144935,ENSDARP00000103943,ENSDARP00000138674,ENSDARP00000049571
GO:BP	cell projection organization	GO:0030030	0.0005147704410564728	3.29e+16	840	3045	167	22083	ENSDARP00000066962,ENSDARP00000140797,ENSDARP00000071878,ENSDARP00000119556,ENSDARP00000095074,ENSDARP00000088454,ENSDARP00000113763,ENSDARP00000128035,ENSDARP00000104299,ENSDARP00000086515,ENSDARP00000112170,ENSDARP00000033045,ENSDARP00000138914,ENSDARP00000077150,ENSDARP00000152199,ENSDARP00000136623,ENSDARP00000125104,ENSDARP00000045125,ENSDARP00000108088,ENSDARP00000123419,ENSDARP00000109399,ENSDARP00000152633,ENSDARP00000131217,ENSDARP00000105460,ENSDARP00000139445,ENSDARP00000087907,ENSDARP00000061885,ENSDARP00000071301,ENSDARP00000130957,ENSDARP00000156668,ENSDARP00000125661,ENSDARP00000055406,ENSDARP00000016595,ENSDARP00000042571,ENSDARP00000154858,ENSDARP00000118463,ENSDARP00000144950,ENSDARP00000084982,ENSDARP00000111754,ENSDARP00000128621,ENSDARP00000075515,ENSDARP00000116992,ENSDARP00000130788,ENSDARP00000137219,ENSDARP00000007647,ENSDARP00000011624,ENSDARP00000012875,ENSDARP00000070953,ENSDARP00000081860,ENSDARP00000084839,ENSDARP00000011529,ENSDARP00000156228,ENSDARP00000113332,ENSDARP00000128805,ENSDARP00000084725,ENSDARP00000119961,ENSDARP00000133012,ENSDARP00000065499,ENSDARP00000140151,ENSDARP00000112928,ENSDARP00000141374,ENSDARP00000043999,ENSDARP00000117414,ENSDARP00000112234,ENSDARP00000089232,ENSDARP00000139401,ENSDARP00000058502,ENSDARP00000118025,ENSDARP00000134796,ENSDARP00000082004,ENSDARP00000127095,ENSDARP00000137236,ENSDARP00000132398,ENSDARP00000116301,ENSDARP00000021195,ENSDARP00000101065,ENSDARP00000124866,ENSDARP00000012577,ENSDARP00000105384,ENSDARP00000115049,ENSDARP00000121171,ENSDARP00000113776,ENSDARP00000128986,ENSDARP00000145392,ENSDARP00000137398,ENSDARP00000154771,ENSDARP00000064402,ENSDARP00000041278,ENSDARP00000128567,ENSDARP00000024690,ENSDARP00000114065,ENSDARP00000099855,ENSDARP00000148870,ENSDARP00000140899,ENSDARP00000003540,ENSDARP00000113008,ENSDARP00000124225,ENSDARP00000129867,ENSDARP00000074492,ENSDARP00000123414,ENSDARP00000023177,ENSDARP00000059338,ENSDARP00000124238,ENSDARP00000106275,ENSDARP00000141303,ENSDARP00000104112,ENSDARP00000124972,ENSDARP00000116329,ENSDARP00000113830,ENSDARP00000120287,ENSDARP00000143130,ENSDARP00000017613,ENSDARP00000136862,ENSDARP00000010406,ENSDARP00000117604,ENSDARP00000116907,ENSDARP00000072773,ENSDARP00000140685,ENSDARP00000128046,ENSDARP00000127935,ENSDARP00000124483,ENSDARP00000136362,ENSDARP00000076116,ENSDARP00000023863,ENSDARP00000125681,ENSDARP00000080601,ENSDARP00000140539,ENSDARP00000007431,ENSDARP00000130874,ENSDARP00000114372,ENSDARP00000135579,ENSDARP00000098254,ENSDARP00000141891,ENSDARP00000129263,ENSDARP00000104135,ENSDARP00000135654,ENSDARP00000079254,ENSDARP00000128677,ENSDARP00000142728,ENSDARP00000135945,ENSDARP00000076797,ENSDARP00000109601,ENSDARP00000126286,ENSDARP00000132675,ENSDARP00000088811,ENSDARP00000151460,ENSDARP00000068073,ENSDARP00000116117,ENSDARP00000093817,ENSDARP00000121462,ENSDARP00000020170,ENSDARP00000020181,ENSDARP00000105943,ENSDARP00000129161,ENSDARP00000132156,ENSDARP00000118257,ENSDARP00000073666,ENSDARP00000114722,ENSDARP00000123328,ENSDARP00000121672,ENSDARP00000114314,ENSDARP00000026343,ENSDARP00000023151,ENSDARP00000112770,ENSDARP00000131993,ENSDARP00000133459,ENSDARP00000125533
GO:BP	sister chromatid segregation	GO:0000819	0.0005570035481834228	3250000000000000	98	3045	33	22083	ENSDARP00000132739,ENSDARP00000081295,ENSDARP00000155045,ENSDARP00000113979,ENSDARP00000108088,ENSDARP00000114337,ENSDARP00000127247,ENSDARP00000030404,ENSDARP00000072280,ENSDARP00000114966,ENSDARP00000142227,ENSDARP00000155440,ENSDARP00000054822,ENSDARP00000003616,ENSDARP00000134292,ENSDARP00000022797,ENSDARP00000026695,ENSDARP00000131747,ENSDARP00000116910,ENSDARP00000119079,ENSDARP00000123945,ENSDARP00000139775,ENSDARP00000121995,ENSDARP00000148984,ENSDARP00000131410,ENSDARP00000108838,ENSDARP00000150216,ENSDARP00000012236,ENSDARP00000147007,ENSDARP00000144935,ENSDARP00000103943,ENSDARP00000138674,ENSDARP00000049571
GO:BP	chromosome segregation	GO:0007059	0.0017194657678936893	2760000000000000	195	3045	52	22083	ENSDARP00000154881,ENSDARP00000132739,ENSDARP00000081295,ENSDARP00000137317,ENSDARP00000155045,ENSDARP00000113979,ENSDARP00000108088,ENSDARP00000114337,ENSDARP00000127247,ENSDARP00000030404,ENSDARP00000004325,ENSDARP00000072280,ENSDARP00000146400,ENSDARP00000114966,ENSDARP00000142227,ENSDARP00000076392,ENSDARP00000155440,ENSDARP00000117414,ENSDARP00000131751,ENSDARP00000119070,ENSDARP00000109030,ENSDARP00000054822,ENSDARP00000120869,ENSDARP00000003616,ENSDARP00000134292,ENSDARP00000022797,ENSDARP00000138489,ENSDARP00000026695,ENSDARP00000131747,ENSDARP00000116910,ENSDARP00000119079,ENSDARP00000123945,ENSDARP00000139775,ENSDARP00000012856,ENSDARP00000121995,ENSDARP00000148984,ENSDARP00000117475,ENSDARP00000109010,ENSDARP00000131410,ENSDARP00000116890,ENSDARP00000108838,ENSDARP00000150216,ENSDARP00000012236,ENSDARP00000147007,ENSDARP00000144935,ENSDARP00000104418,ENSDARP00000070083,ENSDARP00000103943,ENSDARP00000138674,ENSDARP00000150748,ENSDARP00000049571,ENSDARP00000126723
GO:BP	electron transport chain	GO:0022900	0.0017817316628635507	2750000000000000	89	3045	30	22083	ENSDARP00000055503,ENSDARP00000069708,ENSDARP00000052929,ENSDARP00000060549,ENSDARP00000140482,ENSDARP00000007446,ENSDARP00000135731,ENSDARP00000011707,ENSDARP00000016376,ENSDARP00000013902,ENSDARP00000004700,ENSDARP00000095947,ENSDARP00000028571,ENSDARP00000056318,ENSDARP00000051054,ENSDARP00000118297,ENSDARP00000105419,ENSDARP00000017410,ENSDARP00000121444,ENSDARP00000119314,ENSDARP00000059226,ENSDARP00000141007,ENSDARP00000126028,ENSDARP00000125799,ENSDARP00000155189,ENSDARP00000129207,ENSDARP00000118923,ENSDARP00000124949,ENSDARP00000054204,ENSDARP00000056711
GO:BP	nuclear chromosome segregation	GO:0098813	0.001913286443114333	2.72e+16	131	3045	39	22083	ENSDARP00000132739,ENSDARP00000081295,ENSDARP00000137317,ENSDARP00000155045,ENSDARP00000113979,ENSDARP00000108088,ENSDARP00000114337,ENSDARP00000127247,ENSDARP00000030404,ENSDARP00000072280,ENSDARP00000114966,ENSDARP00000142227,ENSDARP00000155440,ENSDARP00000131751,ENSDARP00000109030,ENSDARP00000054822,ENSDARP00000003616,ENSDARP00000134292,ENSDARP00000022797,ENSDARP00000026695,ENSDARP00000131747,ENSDARP00000116910,ENSDARP00000119079,ENSDARP00000123945,ENSDARP00000139775,ENSDARP00000012856,ENSDARP00000121995,ENSDARP00000148984,ENSDARP00000131410,ENSDARP00000108838,ENSDARP00000150216,ENSDARP00000012236,ENSDARP00000147007,ENSDARP00000144935,ENSDARP00000070083,ENSDARP00000103943,ENSDARP00000138674,ENSDARP00000150748,ENSDARP00000049571
GO:BP	amino acid metabolic process	GO:0006520	0.0019529108632541274	2.71e+16	264	3045	65	22083	ENSDARP00000062893,ENSDARP00000113382,ENSDARP00000125055,ENSDARP00000145381,ENSDARP00000107383,ENSDARP00000113894,ENSDARP00000093249,ENSDARP00000069223,ENSDARP00000023819,ENSDARP00000128301,ENSDARP00000070911,ENSDARP00000052125,ENSDARP00000122776,ENSDARP00000011713,ENSDARP00000119651,ENSDARP00000009149,ENSDARP00000007647,ENSDARP00000134476,ENSDARP00000110472,ENSDARP00000134471,ENSDARP00000155462,ENSDARP00000076519,ENSDARP00000022134,ENSDARP00000123026,ENSDARP00000142328,ENSDARP00000132548,ENSDARP00000142254,ENSDARP00000043495,ENSDARP00000140088,ENSDARP00000133255,ENSDARP00000020860,ENSDARP00000007817,ENSDARP00000058992,ENSDARP00000071442,ENSDARP00000074936,ENSDARP00000121524,ENSDARP00000056150,ENSDARP00000122981,ENSDARP00000120499,ENSDARP00000103031,ENSDARP00000031494,ENSDARP00000015775,ENSDARP00000011878,ENSDARP00000053931,ENSDARP00000036825,ENSDARP00000148908,ENSDARP00000137861,ENSDARP00000040409,ENSDARP00000107713,ENSDARP00000019368,ENSDARP00000052513,ENSDARP00000121703,ENSDARP00000071960,ENSDARP00000132607,ENSDARP00000142190,ENSDARP00000060918,ENSDARP00000135654,ENSDARP00000064602,ENSDARP00000090057,ENSDARP00000149145,ENSDARP00000137327,ENSDARP00000137162,ENSDARP00000054385,ENSDARP00000067993,ENSDARP00000146210
GO:BP	oxidative phosphorylation	GO:0006119	0.002017767356228504	2.7e+16	72	3045	26	22083	ENSDARP00000055503,ENSDARP00000069708,ENSDARP00000052929,ENSDARP00000060549,ENSDARP00000007446,ENSDARP00000060309,ENSDARP00000011707,ENSDARP00000016376,ENSDARP00000004700,ENSDARP00000095947,ENSDARP00000124085,ENSDARP00000028571,ENSDARP00000056318,ENSDARP00000118297,ENSDARP00000003167,ENSDARP00000121444,ENSDARP00000125843,ENSDARP00000119314,ENSDARP00000059226,ENSDARP00000141007,ENSDARP00000126028,ENSDARP00000103920,ENSDARP00000125799,ENSDARP00000118923,ENSDARP00000111927,ENSDARP00000054204
GO:BP	axon guidance	GO:0007411	0.0020420441103382726	2690000000000000	243	3045	61	22083	ENSDARP00000140797,ENSDARP00000071878,ENSDARP00000088454,ENSDARP00000112170,ENSDARP00000136623,ENSDARP00000045125,ENSDARP00000108088,ENSDARP00000123419,ENSDARP00000131217,ENSDARP00000087907,ENSDARP00000061885,ENSDARP00000055406,ENSDARP00000118463,ENSDARP00000084982,ENSDARP00000137219,ENSDARP00000012875,ENSDARP00000156228,ENSDARP00000128805,ENSDARP00000119961,ENSDARP00000140151,ENSDARP00000112928,ENSDARP00000043999,ENSDARP00000089232,ENSDARP00000139401,ENSDARP00000118025,ENSDARP00000134796,ENSDARP00000137236,ENSDARP00000116301,ENSDARP00000021195,ENSDARP00000124866,ENSDARP00000012577,ENSDARP00000121171,ENSDARP00000128986,ENSDARP00000145392,ENSDARP00000154771,ENSDARP00000064402,ENSDARP00000024690,ENSDARP00000114065,ENSDARP00000148870,ENSDARP00000003540,ENSDARP00000074492,ENSDARP00000124238,ENSDARP00000106275,ENSDARP00000113830,ENSDARP00000120287,ENSDARP00000143130,ENSDARP00000010406,ENSDARP00000116907,ENSDARP00000124483,ENSDARP00000104135,ENSDARP00000142728,ENSDARP00000088811,ENSDARP00000151460,ENSDARP00000068073,ENSDARP00000121462,ENSDARP00000020170,ENSDARP00000114314,ENSDARP00000026343,ENSDARP00000112770,ENSDARP00000131993,ENSDARP00000125533
GO:BP	neuron projection guidance	GO:0097485	0.0023614421537556853	2.63e+16	244	3045	61	22083	ENSDARP00000140797,ENSDARP00000071878,ENSDARP00000088454,ENSDARP00000112170,ENSDARP00000136623,ENSDARP00000045125,ENSDARP00000108088,ENSDARP00000123419,ENSDARP00000131217,ENSDARP00000087907,ENSDARP00000061885,ENSDARP00000055406,ENSDARP00000118463,ENSDARP00000084982,ENSDARP00000137219,ENSDARP00000012875,ENSDARP00000156228,ENSDARP00000128805,ENSDARP00000119961,ENSDARP00000140151,ENSDARP00000112928,ENSDARP00000043999,ENSDARP00000089232,ENSDARP00000139401,ENSDARP00000118025,ENSDARP00000134796,ENSDARP00000137236,ENSDARP00000116301,ENSDARP00000021195,ENSDARP00000124866,ENSDARP00000012577,ENSDARP00000121171,ENSDARP00000128986,ENSDARP00000145392,ENSDARP00000154771,ENSDARP00000064402,ENSDARP00000024690,ENSDARP00000114065,ENSDARP00000148870,ENSDARP00000003540,ENSDARP00000074492,ENSDARP00000124238,ENSDARP00000106275,ENSDARP00000113830,ENSDARP00000120287,ENSDARP00000143130,ENSDARP00000010406,ENSDARP00000116907,ENSDARP00000124483,ENSDARP00000104135,ENSDARP00000142728,ENSDARP00000088811,ENSDARP00000151460,ENSDARP00000068073,ENSDARP00000121462,ENSDARP00000020170,ENSDARP00000114314,ENSDARP00000026343,ENSDARP00000112770,ENSDARP00000131993,ENSDARP00000125533
GO:BP	regulation of RNA splicing	GO:0043484	0.0034250751966296623	2470000000000000	87	3045	29	22083	ENSDARP00000085164,ENSDARP00000088454,ENSDARP00000068559,ENSDARP00000027385,ENSDARP00000121317,ENSDARP00000039821,ENSDARP00000116598,ENSDARP00000096178,ENSDARP00000112318,ENSDARP00000113332,ENSDARP00000119393,ENSDARP00000141288,ENSDARP00000151357,ENSDARP00000133964,ENSDARP00000135217,ENSDARP00000118901,ENSDARP00000022759,ENSDARP00000023425,ENSDARP00000010482,ENSDARP00000100010,ENSDARP00000125806,ENSDARP00000007431,ENSDARP00000121401,ENSDARP00000127596,ENSDARP00000123644,ENSDARP00000125086,ENSDARP00000151299,ENSDARP00000134154,ENSDARP00000060243
GO:BP	NADH dehydrogenase complex assembly	GO:0010257	0.0049250371630384995	2310000000000000	21	3045	12	22083	ENSDARP00000011338,ENSDARP00000135731,ENSDARP00000091479,ENSDARP00000115482,ENSDARP00000121890,ENSDARP00000059226,ENSDARP00000155189,ENSDARP00000127121,ENSDARP00000132769,ENSDARP00000118923,ENSDARP00000156172,ENSDARP00000148912
GO:BP	mitochondrial respiratory chain complex I assembly	GO:0032981	0.0049250371630384995	2310000000000000	21	3045	12	22083	ENSDARP00000011338,ENSDARP00000135731,ENSDARP00000091479,ENSDARP00000115482,ENSDARP00000121890,ENSDARP00000059226,ENSDARP00000155189,ENSDARP00000127121,ENSDARP00000132769,ENSDARP00000118923,ENSDARP00000156172,ENSDARP00000148912
GO:BP	proteasome-mediated ubiquitin-dependent protein catabolic process	GO:0043161	0.005036828189927539	2300000000000000	244	3045	60	22083	ENSDARP00000099755,ENSDARP00000138300,ENSDARP00000096969,ENSDARP00000029689,ENSDARP00000013624,ENSDARP00000155045,ENSDARP00000122202,ENSDARP00000015887,ENSDARP00000053833,ENSDARP00000076407,ENSDARP00000086334,ENSDARP00000116948,ENSDARP00000113979,ENSDARP00000113355,ENSDARP00000025160,ENSDARP00000094762,ENSDARP00000026554,ENSDARP00000062703,ENSDARP00000120218,ENSDARP00000100443,ENSDARP00000056641,ENSDARP00000074153,ENSDARP00000072280,ENSDARP00000057524,ENSDARP00000130666,ENSDARP00000034904,ENSDARP00000134068,ENSDARP00000002926,ENSDARP00000139363,ENSDARP00000033638,ENSDARP00000037156,ENSDARP00000084075,ENSDARP00000123807,ENSDARP00000113776,ENSDARP00000131952,ENSDARP00000115283,ENSDARP00000130100,ENSDARP00000120228,ENSDARP00000003721,ENSDARP00000079215,ENSDARP00000122490,ENSDARP00000153156,ENSDARP00000066390,ENSDARP00000033367,ENSDARP00000092037,ENSDARP00000013441,ENSDARP00000128218,ENSDARP00000132154,ENSDARP00000150216,ENSDARP00000109683,ENSDARP00000103689,ENSDARP00000003565,ENSDARP00000140575,ENSDARP00000117758,ENSDARP00000117676,ENSDARP00000129097,ENSDARP00000018003,ENSDARP00000043217,ENSDARP00000029427,ENSDARP00000028262
GO:BP	cellular macromolecule catabolic process	GO:0044265	0.0051074087621439754	2.29e+16	694	3045	138	22083	ENSDARP00000129621,ENSDARP00000099755,ENSDARP00000108560,ENSDARP00000138300,ENSDARP00000134179,ENSDARP00000055490,ENSDARP00000132648,ENSDARP00000117677,ENSDARP00000096969,ENSDARP00000025779,ENSDARP00000097526,ENSDARP00000029689,ENSDARP00000006320,ENSDARP00000013624,ENSDARP00000155045,ENSDARP00000122202,ENSDARP00000100679,ENSDARP00000150887,ENSDARP00000015887,ENSDARP00000053833,ENSDARP00000127104,ENSDARP00000144043,ENSDARP00000076407,ENSDARP00000086334,ENSDARP00000078496,ENSDARP00000116948,ENSDARP00000037906,ENSDARP00000113979,ENSDARP00000095097,ENSDARP00000113355,ENSDARP00000025160,ENSDARP00000094762,ENSDARP00000116060,ENSDARP00000073103,ENSDARP00000006445,ENSDARP00000026554,ENSDARP00000095348,ENSDARP00000121445,ENSDARP00000062703,ENSDARP00000067607,ENSDARP00000136191,ENSDARP00000055431,ENSDARP00000152120,ENSDARP00000089210,ENSDARP00000142752,ENSDARP00000128904,ENSDARP00000120218,ENSDARP00000113790,ENSDARP00000100443,ENSDARP00000069661,ENSDARP00000060744,ENSDARP00000056641,ENSDARP00000124239,ENSDARP00000081013,ENSDARP00000117248,ENSDARP00000074153,ENSDARP00000086210,ENSDARP00000072280,ENSDARP00000113332,ENSDARP00000057524,ENSDARP00000130666,ENSDARP00000139168,ENSDARP00000034904,ENSDARP00000134068,ENSDARP00000002926,ENSDARP00000120160,ENSDARP00000043842,ENSDARP00000072295,ENSDARP00000139363,ENSDARP00000048272,ENSDARP00000076258,ENSDARP00000033638,ENSDARP00000037156,ENSDARP00000084075,ENSDARP00000060560,ENSDARP00000123807,ENSDARP00000134801,ENSDARP00000113776,ENSDARP00000131952,ENSDARP00000152279,ENSDARP00000072361,ENSDARP00000115283,ENSDARP00000130100,ENSDARP00000120228,ENSDARP00000003721,ENSDARP00000015024,ENSDARP00000032583,ENSDARP00000079215,ENSDARP00000122490,ENSDARP00000033537,ENSDARP00000067511,ENSDARP00000120777,ENSDARP00000033750,ENSDARP00000153156,ENSDARP00000066390,ENSDARP00000123412,ENSDARP00000148281,ENSDARP00000016880,ENSDARP00000129251,ENSDARP00000073858,ENSDARP00000099022,ENSDARP00000033367,ENSDARP00000092037,ENSDARP00000013441,ENSDARP00000072590,ENSDARP00000138920,ENSDARP00000128218,ENSDARP00000132154,ENSDARP00000010482,ENSDARP00000132902,ENSDARP00000107407,ENSDARP00000150216,ENSDARP00000109683,ENSDARP00000103689,ENSDARP00000076116,ENSDARP00000112916,ENSDARP00000112574,ENSDARP00000003565,ENSDARP00000123380,ENSDARP00000140575,ENSDARP00000132177,ENSDARP00000117758,ENSDARP00000124770,ENSDARP00000127596,ENSDARP00000117676,ENSDARP00000129097,ENSDARP00000128140,ENSDARP00000122828,ENSDARP00000128756,ENSDARP00000129176,ENSDARP00000060694,ENSDARP00000119800,ENSDARP00000036071,ENSDARP00000018003,ENSDARP00000043217,ENSDARP00000029427,ENSDARP00000028262,ENSDARP00000051749
GO:BP	mitotic nuclear division	GO:0140014	0.005417709798667193	227000000000000	112	3045	34	22083	ENSDARP00000132739,ENSDARP00000081295,ENSDARP00000124145,ENSDARP00000113979,ENSDARP00000114337,ENSDARP00000127247,ENSDARP00000030404,ENSDARP00000072280,ENSDARP00000114966,ENSDARP00000142227,ENSDARP00000155440,ENSDARP00000054822,ENSDARP00000003616,ENSDARP00000134292,ENSDARP00000022797,ENSDARP00000026695,ENSDARP00000131747,ENSDARP00000116910,ENSDARP00000119079,ENSDARP00000123945,ENSDARP00000139775,ENSDARP00000121995,ENSDARP00000148984,ENSDARP00000131410,ENSDARP00000108838,ENSDARP00000012236,ENSDARP00000090877,ENSDARP00000147007,ENSDARP00000144935,ENSDARP00000103943,ENSDARP00000025538,ENSDARP00000138674,ENSDARP00000049571,ENSDARP00000126723
GO:BP	macromolecule catabolic process	GO:0009057	0.0055960681157305086	2250000000000000	817	3045	158	22083	ENSDARP00000129621,ENSDARP00000099755,ENSDARP00000108560,ENSDARP00000117990,ENSDARP00000138300,ENSDARP00000134179,ENSDARP00000055490,ENSDARP00000132648,ENSDARP00000025226,ENSDARP00000117677,ENSDARP00000096969,ENSDARP00000025779,ENSDARP00000097526,ENSDARP00000029689,ENSDARP00000006320,ENSDARP00000132009,ENSDARP00000013624,ENSDARP00000155045,ENSDARP00000122202,ENSDARP00000100679,ENSDARP00000150887,ENSDARP00000053621,ENSDARP00000015887,ENSDARP00000053833,ENSDARP00000127104,ENSDARP00000144043,ENSDARP00000076407,ENSDARP00000086334,ENSDARP00000078496,ENSDARP00000116948,ENSDARP00000037906,ENSDARP00000113979,ENSDARP00000095097,ENSDARP00000113355,ENSDARP00000025160,ENSDARP00000094762,ENSDARP00000116060,ENSDARP00000073103,ENSDARP00000006445,ENSDARP00000026554,ENSDARP00000095348,ENSDARP00000121445,ENSDARP00000062703,ENSDARP00000067607,ENSDARP00000136191,ENSDARP00000055431,ENSDARP00000152120,ENSDARP00000089210,ENSDARP00000142752,ENSDARP00000128904,ENSDARP00000120218,ENSDARP00000113790,ENSDARP00000100443,ENSDARP00000069661,ENSDARP00000060744,ENSDARP00000056641,ENSDARP00000116695,ENSDARP00000124239,ENSDARP00000012691,ENSDARP00000081013,ENSDARP00000117248,ENSDARP00000041113,ENSDARP00000063949,ENSDARP00000074153,ENSDARP00000086210,ENSDARP00000072280,ENSDARP00000113332,ENSDARP00000057524,ENSDARP00000130666,ENSDARP00000139168,ENSDARP00000034904,ENSDARP00000134068,ENSDARP00000049166,ENSDARP00000002926,ENSDARP00000058490,ENSDARP00000120160,ENSDARP00000043842,ENSDARP00000072295,ENSDARP00000139363,ENSDARP00000048272,ENSDARP00000076258,ENSDARP00000033638,ENSDARP00000037156,ENSDARP00000084075,ENSDARP00000118541,ENSDARP00000060560,ENSDARP00000123807,ENSDARP00000134801,ENSDARP00000113776,ENSDARP00000131952,ENSDARP00000152279,ENSDARP00000072361,ENSDARP00000132041,ENSDARP00000115283,ENSDARP00000130100,ENSDARP00000120228,ENSDARP00000003721,ENSDARP00000015024,ENSDARP00000032583,ENSDARP00000079215,ENSDARP00000122490,ENSDARP00000033537,ENSDARP00000021632,ENSDARP00000067511,ENSDARP00000120777,ENSDARP00000033750,ENSDARP00000153156,ENSDARP00000066390,ENSDARP00000123412,ENSDARP00000148281,ENSDARP00000119094,ENSDARP00000135284,ENSDARP00000016880,ENSDARP00000129251,ENSDARP00000073858,ENSDARP00000099022,ENSDARP00000033367,ENSDARP00000092037,ENSDARP00000013441,ENSDARP00000072590,ENSDARP00000138920,ENSDARP00000128218,ENSDARP00000132154,ENSDARP00000140082,ENSDARP00000010482,ENSDARP00000132902,ENSDARP00000107407,ENSDARP00000150216,ENSDARP00000109683,ENSDARP00000103689,ENSDARP00000076116,ENSDARP00000112916,ENSDARP00000112574,ENSDARP00000003565,ENSDARP00000123380,ENSDARP00000140575,ENSDARP00000097746,ENSDARP00000132177,ENSDARP00000117758,ENSDARP00000124770,ENSDARP00000127596,ENSDARP00000117676,ENSDARP00000129097,ENSDARP00000128140,ENSDARP00000007196,ENSDARP00000122828,ENSDARP00000128756,ENSDARP00000129176,ENSDARP00000118428,ENSDARP00000060694,ENSDARP00000147862,ENSDARP00000119800,ENSDARP00000036071,ENSDARP00000018003,ENSDARP00000043217,ENSDARP00000029427,ENSDARP00000028262,ENSDARP00000051749
GO:BP	neuron recognition	GO:0008038	0.010686144083242782	1.97e+16	29	3045	14	22083	ENSDARP00000123419,ENSDARP00000087907,ENSDARP00000111754,ENSDARP00000007647,ENSDARP00000012875,ENSDARP00000156228,ENSDARP00000105384,ENSDARP00000128986,ENSDARP00000064402,ENSDARP00000003540,ENSDARP00000116907,ENSDARP00000124483,ENSDARP00000088811,ENSDARP00000026343
GO:BP	regulation of mRNA metabolic process	GO:1903311	0.011250937647903773	1950000000000000	145	3045	40	22083	ENSDARP00000085164,ENSDARP00000132648,ENSDARP00000088454,ENSDARP00000100679,ENSDARP00000150887,ENSDARP00000067607,ENSDARP00000121317,ENSDARP00000136191,ENSDARP00000116598,ENSDARP00000081013,ENSDARP00000096178,ENSDARP00000113332,ENSDARP00000139168,ENSDARP00000119393,ENSDARP00000048272,ENSDARP00000060560,ENSDARP00000032583,ENSDARP00000120777,ENSDARP00000123412,ENSDARP00000148281,ENSDARP00000016880,ENSDARP00000151357,ENSDARP00000129251,ENSDARP00000135217,ENSDARP00000099022,ENSDARP00000118901,ENSDARP00000022759,ENSDARP00000023425,ENSDARP00000010482,ENSDARP00000132902,ENSDARP00000100010,ENSDARP00000007431,ENSDARP00000132177,ENSDARP00000121401,ENSDARP00000124770,ENSDARP00000127596,ENSDARP00000123644,ENSDARP00000051278,ENSDARP00000060694,ENSDARP00000060243
GO:BP	proteolysis involved in protein catabolic process	GO:0051603	0.012643588755855742	1.9e+16	609	3045	122	22083	ENSDARP00000129621,ENSDARP00000099755,ENSDARP00000108560,ENSDARP00000117990,ENSDARP00000138300,ENSDARP00000134179,ENSDARP00000055490,ENSDARP00000025226,ENSDARP00000096969,ENSDARP00000025779,ENSDARP00000097526,ENSDARP00000029689,ENSDARP00000006320,ENSDARP00000013624,ENSDARP00000155045,ENSDARP00000122202,ENSDARP00000053621,ENSDARP00000015887,ENSDARP00000053833,ENSDARP00000127104,ENSDARP00000144043,ENSDARP00000076407,ENSDARP00000086334,ENSDARP00000078496,ENSDARP00000116948,ENSDARP00000037906,ENSDARP00000113979,ENSDARP00000095097,ENSDARP00000113355,ENSDARP00000025160,ENSDARP00000094762,ENSDARP00000116060,ENSDARP00000073103,ENSDARP00000006445,ENSDARP00000026554,ENSDARP00000095348,ENSDARP00000121445,ENSDARP00000062703,ENSDARP00000055431,ENSDARP00000152120,ENSDARP00000089210,ENSDARP00000142752,ENSDARP00000128904,ENSDARP00000120218,ENSDARP00000100443,ENSDARP00000060744,ENSDARP00000056641,ENSDARP00000124239,ENSDARP00000012691,ENSDARP00000117248,ENSDARP00000041113,ENSDARP00000063949,ENSDARP00000074153,ENSDARP00000086210,ENSDARP00000072280,ENSDARP00000057524,ENSDARP00000130666,ENSDARP00000034904,ENSDARP00000134068,ENSDARP00000049166,ENSDARP00000002926,ENSDARP00000043842,ENSDARP00000139363,ENSDARP00000033638,ENSDARP00000037156,ENSDARP00000084075,ENSDARP00000123807,ENSDARP00000134801,ENSDARP00000113776,ENSDARP00000131952,ENSDARP00000152279,ENSDARP00000072361,ENSDARP00000132041,ENSDARP00000115283,ENSDARP00000130100,ENSDARP00000120228,ENSDARP00000003721,ENSDARP00000015024,ENSDARP00000079215,ENSDARP00000122490,ENSDARP00000033537,ENSDARP00000021632,ENSDARP00000067511,ENSDARP00000120777,ENSDARP00000153156,ENSDARP00000066390,ENSDARP00000119094,ENSDARP00000135284,ENSDARP00000073858,ENSDARP00000033367,ENSDARP00000092037,ENSDARP00000013441,ENSDARP00000072590,ENSDARP00000138920,ENSDARP00000128218,ENSDARP00000132154,ENSDARP00000140082,ENSDARP00000107407,ENSDARP00000150216,ENSDARP00000109683,ENSDARP00000103689,ENSDARP00000076116,ENSDARP00000112916,ENSDARP00000003565,ENSDARP00000123380,ENSDARP00000140575,ENSDARP00000117758,ENSDARP00000117676,ENSDARP00000129097,ENSDARP00000007196,ENSDARP00000122828,ENSDARP00000128756,ENSDARP00000129176,ENSDARP00000118428,ENSDARP00000147862,ENSDARP00000119800,ENSDARP00000036071,ENSDARP00000018003,ENSDARP00000043217,ENSDARP00000029427,ENSDARP00000028262,ENSDARP00000051749
GO:BP	cell cycle phase transition	GO:0044770	0.013334655838833824	1.88e+16	151	3045	41	22083	ENSDARP00000155045,ENSDARP00000150531,ENSDARP00000113979,ENSDARP00000036490,ENSDARP00000127247,ENSDARP00000131522,ENSDARP00000113849,ENSDARP00000121537,ENSDARP00000150602,ENSDARP00000012691,ENSDARP00000072280,ENSDARP00000049166,ENSDARP00000141058,ENSDARP00000155440,ENSDARP00000117414,ENSDARP00000145526,ENSDARP00000067910,ENSDARP00000084075,ENSDARP00000054822,ENSDARP00000003616,ENSDARP00000109027,ENSDARP00000140161,ENSDARP00000105556,ENSDARP00000008736,ENSDARP00000123945,ENSDARP00000052473,ENSDARP00000093844,ENSDARP00000131410,ENSDARP00000074147,ENSDARP00000103309,ENSDARP00000132480,ENSDARP00000150216,ENSDARP00000090877,ENSDARP00000136919,ENSDARP00000144935,ENSDARP00000070083,ENSDARP00000139832,ENSDARP00000032448,ENSDARP00000146428,ENSDARP00000073666,ENSDARP00000121672
GO:BP	peptidyl-amino acid modification	GO:0018193	0.016092560044496093	1.79e+16	558	3045	113	22083	ENSDARP00000092768,ENSDARP00000147951,ENSDARP00000138483,ENSDARP00000123845,ENSDARP00000124066,ENSDARP00000079466,ENSDARP00000129212,ENSDARP00000086480,ENSDARP00000105655,ENSDARP00000063591,ENSDARP00000060190,ENSDARP00000113465,ENSDARP00000150531,ENSDARP00000113763,ENSDARP00000105540,ENSDARP00000038258,ENSDARP00000014581,ENSDARP00000016959,ENSDARP00000111271,ENSDARP00000115396,ENSDARP00000119718,ENSDARP00000124463,ENSDARP00000145828,ENSDARP00000137420,ENSDARP00000089403,ENSDARP00000105829,ENSDARP00000112840,ENSDARP00000150602,ENSDARP00000096601,ENSDARP00000063937,ENSDARP00000154858,ENSDARP00000023119,ENSDARP00000141168,ENSDARP00000024929,ENSDARP00000132176,ENSDARP00000116992,ENSDARP00000079770,ENSDARP00000112318,ENSDARP00000102433,ENSDARP00000130313,ENSDARP00000021474,ENSDARP00000150397,ENSDARP00000123761,ENSDARP00000119457,ENSDARP00000149656,ENSDARP00000110472,ENSDARP00000135540,ENSDARP00000107677,ENSDARP00000156945,ENSDARP00000137500,ENSDARP00000112928,ENSDARP00000127620,ENSDARP00000132718,ENSDARP00000124187,ENSDARP00000101065,ENSDARP00000105384,ENSDARP00000124055,ENSDARP00000044377,ENSDARP00000123759,ENSDARP00000031386,ENSDARP00000139879,ENSDARP00000114485,ENSDARP00000011898,ENSDARP00000024748,ENSDARP00000075800,ENSDARP00000130524,ENSDARP00000067688,ENSDARP00000011317,ENSDARP00000062906,ENSDARP00000066390,ENSDARP00000090137,ENSDARP00000113242,ENSDARP00000069254,ENSDARP00000061774,ENSDARP00000117978,ENSDARP00000017066,ENSDARP00000013949,ENSDARP00000140630,ENSDARP00000008879,ENSDARP00000112573,ENSDARP00000029934,ENSDARP00000103727,ENSDARP00000127040,ENSDARP00000113830,ENSDARP00000088440,ENSDARP00000129062,ENSDARP00000044646,ENSDARP00000103309,ENSDARP00000140198,ENSDARP00000076218,ENSDARP00000020470,ENSDARP00000130092,ENSDARP00000118290,ENSDARP00000065396,ENSDARP00000102505,ENSDARP00000023693,ENSDARP00000064209,ENSDARP00000078382,ENSDARP00000064389,ENSDARP00000118779,ENSDARP00000096293,ENSDARP00000067426,ENSDARP00000100140,ENSDARP00000095078,ENSDARP00000134154,ENSDARP00000016954,ENSDARP00000065255,ENSDARP00000121462,ENSDARP00000101246,ENSDARP00000111927,ENSDARP00000125853,ENSDARP00000044962,ENSDARP00000123235
GO:BP	protein catabolic process	GO:0030163	0.01713572428427229	1.77e+16	637	3045	126	22083	ENSDARP00000129621,ENSDARP00000099755,ENSDARP00000108560,ENSDARP00000117990,ENSDARP00000138300,ENSDARP00000134179,ENSDARP00000055490,ENSDARP00000025226,ENSDARP00000096969,ENSDARP00000025779,ENSDARP00000097526,ENSDARP00000029689,ENSDARP00000006320,ENSDARP00000132009,ENSDARP00000013624,ENSDARP00000155045,ENSDARP00000122202,ENSDARP00000053621,ENSDARP00000015887,ENSDARP00000053833,ENSDARP00000127104,ENSDARP00000144043,ENSDARP00000076407,ENSDARP00000086334,ENSDARP00000078496,ENSDARP00000116948,ENSDARP00000037906,ENSDARP00000113979,ENSDARP00000095097,ENSDARP00000113355,ENSDARP00000025160,ENSDARP00000094762,ENSDARP00000116060,ENSDARP00000073103,ENSDARP00000006445,ENSDARP00000026554,ENSDARP00000095348,ENSDARP00000121445,ENSDARP00000062703,ENSDARP00000055431,ENSDARP00000152120,ENSDARP00000089210,ENSDARP00000142752,ENSDARP00000128904,ENSDARP00000120218,ENSDARP00000100443,ENSDARP00000060744,ENSDARP00000056641,ENSDARP00000116695,ENSDARP00000124239,ENSDARP00000012691,ENSDARP00000117248,ENSDARP00000041113,ENSDARP00000063949,ENSDARP00000074153,ENSDARP00000086210,ENSDARP00000072280,ENSDARP00000057524,ENSDARP00000130666,ENSDARP00000034904,ENSDARP00000134068,ENSDARP00000049166,ENSDARP00000002926,ENSDARP00000058490,ENSDARP00000043842,ENSDARP00000139363,ENSDARP00000033638,ENSDARP00000037156,ENSDARP00000084075,ENSDARP00000118541,ENSDARP00000123807,ENSDARP00000134801,ENSDARP00000113776,ENSDARP00000131952,ENSDARP00000152279,ENSDARP00000072361,ENSDARP00000132041,ENSDARP00000115283,ENSDARP00000130100,ENSDARP00000120228,ENSDARP00000003721,ENSDARP00000015024,ENSDARP00000079215,ENSDARP00000122490,ENSDARP00000033537,ENSDARP00000021632,ENSDARP00000067511,ENSDARP00000120777,ENSDARP00000153156,ENSDARP00000066390,ENSDARP00000119094,ENSDARP00000135284,ENSDARP00000073858,ENSDARP00000033367,ENSDARP00000092037,ENSDARP00000013441,ENSDARP00000072590,ENSDARP00000138920,ENSDARP00000128218,ENSDARP00000132154,ENSDARP00000140082,ENSDARP00000107407,ENSDARP00000150216,ENSDARP00000109683,ENSDARP00000103689,ENSDARP00000076116,ENSDARP00000112916,ENSDARP00000003565,ENSDARP00000123380,ENSDARP00000140575,ENSDARP00000117758,ENSDARP00000117676,ENSDARP00000129097,ENSDARP00000007196,ENSDARP00000122828,ENSDARP00000128756,ENSDARP00000129176,ENSDARP00000118428,ENSDARP00000147862,ENSDARP00000119800,ENSDARP00000036071,ENSDARP00000018003,ENSDARP00000043217,ENSDARP00000029427,ENSDARP00000028262,ENSDARP00000051749
GO:BP	nuclear transport	GO:0051169	0.01780171009609445	1.75e+16	108	3045	32	22083	ENSDARP00000074293,ENSDARP00000025718,ENSDARP00000032532,ENSDARP00000065035,ENSDARP00000111339,ENSDARP00000017103,ENSDARP00000135519,ENSDARP00000110587,ENSDARP00000033355,ENSDARP00000115117,ENSDARP00000071531,ENSDARP00000011642,ENSDARP00000148024,ENSDARP00000083043,ENSDARP00000111034,ENSDARP00000073472,ENSDARP00000142036,ENSDARP00000055489,ENSDARP00000130940,ENSDARP00000093259,ENSDARP00000137837,ENSDARP00000140559,ENSDARP00000099022,ENSDARP00000121220,ENSDARP00000152584,ENSDARP00000110644,ENSDARP00000137497,ENSDARP00000025538,ENSDARP00000123447,ENSDARP00000022894,ENSDARP00000145320,ENSDARP00000013627
GO:BP	mitotic cell cycle phase transition	GO:0044772	0.01842010147979161	1.73e+16	113	3045	33	22083	ENSDARP00000155045,ENSDARP00000113979,ENSDARP00000127247,ENSDARP00000113849,ENSDARP00000121537,ENSDARP00000150602,ENSDARP00000012691,ENSDARP00000072280,ENSDARP00000049166,ENSDARP00000141058,ENSDARP00000155440,ENSDARP00000117414,ENSDARP00000145526,ENSDARP00000067910,ENSDARP00000084075,ENSDARP00000054822,ENSDARP00000003616,ENSDARP00000109027,ENSDARP00000140161,ENSDARP00000105556,ENSDARP00000008736,ENSDARP00000123945,ENSDARP00000093844,ENSDARP00000103309,ENSDARP00000150216,ENSDARP00000090877,ENSDARP00000136919,ENSDARP00000144935,ENSDARP00000139832,ENSDARP00000032448,ENSDARP00000146428,ENSDARP00000073666,ENSDARP00000121672
GO:BP	nucleocytoplasmic transport	GO:0006913	0.026011672451115554	1580000000000000	105	3045	31	22083	ENSDARP00000074293,ENSDARP00000025718,ENSDARP00000032532,ENSDARP00000065035,ENSDARP00000111339,ENSDARP00000017103,ENSDARP00000135519,ENSDARP00000110587,ENSDARP00000033355,ENSDARP00000115117,ENSDARP00000071531,ENSDARP00000011642,ENSDARP00000083043,ENSDARP00000111034,ENSDARP00000073472,ENSDARP00000142036,ENSDARP00000055489,ENSDARP00000130940,ENSDARP00000093259,ENSDARP00000137837,ENSDARP00000140559,ENSDARP00000099022,ENSDARP00000121220,ENSDARP00000152584,ENSDARP00000110644,ENSDARP00000137497,ENSDARP00000025538,ENSDARP00000123447,ENSDARP00000022894,ENSDARP00000145320,ENSDARP00000013627
GO:BP	aerobic respiration	GO:0009060	0.026011672451115554	1580000000000000	105	3045	31	22083	ENSDARP00000055503,ENSDARP00000069708,ENSDARP00000052929,ENSDARP00000060549,ENSDARP00000007446,ENSDARP00000060309,ENSDARP00000135731,ENSDARP00000011707,ENSDARP00000062263,ENSDARP00000016376,ENSDARP00000004700,ENSDARP00000095947,ENSDARP00000124085,ENSDARP00000028571,ENSDARP00000056318,ENSDARP00000118297,ENSDARP00000003167,ENSDARP00000121444,ENSDARP00000125843,ENSDARP00000119314,ENSDARP00000123883,ENSDARP00000059226,ENSDARP00000141007,ENSDARP00000126028,ENSDARP00000103920,ENSDARP00000125799,ENSDARP00000118923,ENSDARP00000021652,ENSDARP00000111927,ENSDARP00000054204,ENSDARP00000097494
GO:BP	aerobic electron transport chain	GO:0019646	0.029789963391861605	1.53e+16	51	3045	19	22083	ENSDARP00000055503,ENSDARP00000069708,ENSDARP00000052929,ENSDARP00000060549,ENSDARP00000007446,ENSDARP00000011707,ENSDARP00000016376,ENSDARP00000004700,ENSDARP00000095947,ENSDARP00000056318,ENSDARP00000118297,ENSDARP00000121444,ENSDARP00000119314,ENSDARP00000059226,ENSDARP00000141007,ENSDARP00000126028,ENSDARP00000125799,ENSDARP00000118923,ENSDARP00000054204
GO:BP	neurotransmitter transport	GO:0006836	0.03085380759969487	1.51e+16	101	3045	30	22083	ENSDARP00000097628,ENSDARP00000078459,ENSDARP00000130106,ENSDARP00000118823,ENSDARP00000081336,ENSDARP00000121161,ENSDARP00000151815,ENSDARP00000111593,ENSDARP00000068873,ENSDARP00000106892,ENSDARP00000042682,ENSDARP00000083036,ENSDARP00000138416,ENSDARP00000005281,ENSDARP00000118166,ENSDARP00000022617,ENSDARP00000123414,ENSDARP00000077888,ENSDARP00000139043,ENSDARP00000128000,ENSDARP00000012776,ENSDARP00000041860,ENSDARP00000119658,ENSDARP00000117751,ENSDARP00000115298,ENSDARP00000076389,ENSDARP00000067530,ENSDARP00000142572,ENSDARP00000127938,ENSDARP00000095254
GO:BP	cellular respiration	GO:0045333	0.040373735829879305	1.39e+16	117	3045	33	22083	ENSDARP00000055503,ENSDARP00000069708,ENSDARP00000052929,ENSDARP00000060549,ENSDARP00000007446,ENSDARP00000060309,ENSDARP00000135731,ENSDARP00000011707,ENSDARP00000062263,ENSDARP00000016376,ENSDARP00000004700,ENSDARP00000095947,ENSDARP00000124085,ENSDARP00000028571,ENSDARP00000056318,ENSDARP00000118297,ENSDARP00000003167,ENSDARP00000121444,ENSDARP00000125843,ENSDARP00000119314,ENSDARP00000123883,ENSDARP00000059226,ENSDARP00000141007,ENSDARP00000126028,ENSDARP00000103920,ENSDARP00000125799,ENSDARP00000129207,ENSDARP00000118923,ENSDARP00000021652,ENSDARP00000111927,ENSDARP00000054204,ENSDARP00000097494,ENSDARP00000056711
GO:BP	mitochondrial ATP synthesis coupled electron transport	GO:0042775	0.04090868742790338	1.39e+16	52	3045	19	22083	ENSDARP00000055503,ENSDARP00000069708,ENSDARP00000052929,ENSDARP00000060549,ENSDARP00000007446,ENSDARP00000011707,ENSDARP00000016376,ENSDARP00000004700,ENSDARP00000095947,ENSDARP00000056318,ENSDARP00000118297,ENSDARP00000121444,ENSDARP00000119314,ENSDARP00000059226,ENSDARP00000141007,ENSDARP00000126028,ENSDARP00000125799,ENSDARP00000118923,ENSDARP00000054204
GO:BP	cellular component disassembly	GO:0022411	0.042712638219143916	1.37e+16	179	3045	45	22083	ENSDARP00000113763,ENSDARP00000131149,ENSDARP00000121537,ENSDARP00000099088,ENSDARP00000154953,ENSDARP00000011624,ENSDARP00000135201,ENSDARP00000106892,ENSDARP00000120160,ENSDARP00000049074,ENSDARP00000076258,ENSDARP00000139956,ENSDARP00000011642,ENSDARP00000064968,ENSDARP00000140899,ENSDARP00000022797,ENSDARP00000119639,ENSDARP00000023177,ENSDARP00000138223,ENSDARP00000151846,ENSDARP00000041710,ENSDARP00000051549,ENSDARP00000154728,ENSDARP00000142189,ENSDARP00000136874,ENSDARP00000097746,ENSDARP00000144889,ENSDARP00000141332,ENSDARP00000046972,ENSDARP00000137788,ENSDARP00000013568,ENSDARP00000067629,ENSDARP00000122353,ENSDARP00000085044,ENSDARP00000146494,ENSDARP00000030870,ENSDARP00000065410,ENSDARP00000075639,ENSDARP00000093817,ENSDARP00000105943,ENSDARP00000073961,ENSDARP00000093027,ENSDARP00000132530,ENSDARP00000006783,ENSDARP00000023151
GO:BP	alternative mRNA splicing, via spliceosome	GO:0000380	0.043756408037836814	1.36e+16	48	3045	18	22083	ENSDARP00000115740,ENSDARP00000088454,ENSDARP00000121317,ENSDARP00000126010,ENSDARP00000113332,ENSDARP00000119393,ENSDARP00000131436,ENSDARP00000151357,ENSDARP00000135217,ENSDARP00000023425,ENSDARP00000100010,ENSDARP00000113212,ENSDARP00000007431,ENSDARP00000121401,ENSDARP00000124770,ENSDARP00000127596,ENSDARP00000123644,ENSDARP00000060243
KEGG	Ribosome	KEGG:03010	482000	9320000000000000	104	1205	55	5376	ENSDARP00000149337,ENSDARP00000126258,ENSDARP00000120183,ENSDARP00000105649,ENSDARP00000066897,ENSDARP00000063869,ENSDARP00000053207,ENSDARP00000135555,ENSDARP00000122141,ENSDARP00000129769,ENSDARP00000115147,ENSDARP00000122841,ENSDARP00000117845,ENSDARP00000038658,ENSDARP00000076204,ENSDARP00000011148,ENSDARP00000130836,ENSDARP00000105770,ENSDARP00000035273,ENSDARP00000016196,ENSDARP00000040770,ENSDARP00000115482,ENSDARP00000153775,ENSDARP00000082215,ENSDARP00000069513,ENSDARP00000063788,ENSDARP00000018980,ENSDARP00000133244,ENSDARP00000089506,ENSDARP00000060744,ENSDARP00000127825,ENSDARP00000010055,ENSDARP00000117864,ENSDARP00000141505,ENSDARP00000024527,ENSDARP00000109497,ENSDARP00000085077,ENSDARP00000117673,ENSDARP00000031181,ENSDARP00000141617,ENSDARP00000070795,ENSDARP00000108089,ENSDARP00000123183,ENSDARP00000079717,ENSDARP00000090555,ENSDARP00000132434,ENSDARP00000140765,ENSDARP00000043545,ENSDARP00000144405,ENSDARP00000140879,ENSDARP00000061273,ENSDARP00000014583,ENSDARP00000060443,ENSDARP00000074434,ENSDARP00000045900
KEGG	Proteasome	KEGG:03050	603000000	6220000000000000	45	1205	28	5376	ENSDARP00000108560,ENSDARP00000117990,ENSDARP00000138300,ENSDARP00000134179,ENSDARP00000025226,ENSDARP00000096969,ENSDARP00000025779,ENSDARP00000006320,ENSDARP00000013624,ENSDARP00000086334,ENSDARP00000025160,ENSDARP00000094762,ENSDARP00000006445,ENSDARP00000026554,ENSDARP00000095348,ENSDARP00000020942,ENSDARP00000106592,ENSDARP00000041113,ENSDARP00000063949,ENSDARP00000045123,ENSDARP00000134068,ENSDARP00000049166,ENSDARP00000067511,ENSDARP00000137837,ENSDARP00000148758,ENSDARP00000117676,ENSDARP00000118428,ENSDARP00000051749
KEGG	DNA replication	KEGG:03030	0.00010356187087702497	3980000000000000	30	1205	19	5376	ENSDARP00000117677,ENSDARP00000004016,ENSDARP00000119014,ENSDARP00000104753,ENSDARP00000051669,ENSDARP00000124617,ENSDARP00000133012,ENSDARP00000057506,ENSDARP00000055858,ENSDARP00000092475,ENSDARP00000070780,ENSDARP00000142510,ENSDARP00000029067,ENSDARP00000095418,ENSDARP00000018877,ENSDARP00000022256,ENSDARP00000140539,ENSDARP00000122064,ENSDARP00000003671
KEGG	Oxidative phosphorylation	KEGG:00190	0.002062516904228495	2.69e+16	115	1205	45	5376	ENSDARP00000031098,ENSDARP00000055503,ENSDARP00000069708,ENSDARP00000098175,ENSDARP00000052929,ENSDARP00000066962,ENSDARP00000015997,ENSDARP00000011338,ENSDARP00000007446,ENSDARP00000060309,ENSDARP00000055429,ENSDARP00000022528,ENSDARP00000011707,ENSDARP00000062263,ENSDARP00000040408,ENSDARP00000005930,ENSDARP00000016376,ENSDARP00000013902,ENSDARP00000004700,ENSDARP00000135150,ENSDARP00000095947,ENSDARP00000124085,ENSDARP00000028571,ENSDARP00000056318,ENSDARP00000078992,ENSDARP00000118297,ENSDARP00000066929,ENSDARP00000041841,ENSDARP00000119314,ENSDARP00000149688,ENSDARP00000059226,ENSDARP00000141007,ENSDARP00000066903,ENSDARP00000034555,ENSDARP00000126028,ENSDARP00000004741,ENSDARP00000076503,ENSDARP00000014252,ENSDARP00000125799,ENSDARP00000155189,ENSDARP00000122284,ENSDARP00000027947,ENSDARP00000041713,ENSDARP00000054204,ENSDARP00000114268
KEGG	Protein processing in endoplasmic reticulum	KEGG:04141	0.01154343162421211	1.94e+16	161	1205	56	5376	ENSDARP00000142432,ENSDARP00000114108,ENSDARP00000015887,ENSDARP00000059012,ENSDARP00000076407,ENSDARP00000079033,ENSDARP00000047174,ENSDARP00000062703,ENSDARP00000097487,ENSDARP00000055431,ENSDARP00000111769,ENSDARP00000089210,ENSDARP00000124316,ENSDARP00000134643,ENSDARP00000136017,ENSDARP00000156655,ENSDARP00000073973,ENSDARP00000057524,ENSDARP00000130666,ENSDARP00000049683,ENSDARP00000066106,ENSDARP00000002926,ENSDARP00000138716,ENSDARP00000046780,ENSDARP00000139494,ENSDARP00000027662,ENSDARP00000131952,ENSDARP00000115283,ENSDARP00000103524,ENSDARP00000120629,ENSDARP00000033537,ENSDARP00000083123,ENSDARP00000092429,ENSDARP00000105892,ENSDARP00000141699,ENSDARP00000119736,ENSDARP00000092037,ENSDARP00000018458,ENSDARP00000063056,ENSDARP00000049169,ENSDARP00000140601,ENSDARP00000107433,ENSDARP00000136523,ENSDARP00000043742,ENSDARP00000093080,ENSDARP00000003565,ENSDARP00000068470,ENSDARP00000117758,ENSDARP00000129097,ENSDARP00000007196,ENSDARP00000010419,ENSDARP00000025069,ENSDARP00000093301,ENSDARP00000134326,ENSDARP00000043217,ENSDARP00000029427
KEGG	Mismatch repair	KEGG:03430	0.03986469594878348	1.4e+16	16	1205	10	5376	ENSDARP00000104753,ENSDARP00000051669,ENSDARP00000124617,ENSDARP00000057506,ENSDARP00000055858,ENSDARP00000092475,ENSDARP00000070780,ENSDARP00000142510,ENSDARP00000029067,ENSDARP00000122064
KEGG	Spliceosome	KEGG:03040	0.041863476021816885	1380000000000000	118	1205	42	5376	ENSDARP00000015461,ENSDARP00000026575,ENSDARP00000107467,ENSDARP00000121317,ENSDARP00000002453,ENSDARP00000007002,ENSDARP00000116598,ENSDARP00000064312,ENSDARP00000005582,ENSDARP00000087580,ENSDARP00000119457,ENSDARP00000131918,ENSDARP00000119393,ENSDARP00000131436,ENSDARP00000127620,ENSDARP00000003884,ENSDARP00000093187,ENSDARP00000010253,ENSDARP00000002108,ENSDARP00000057600,ENSDARP00000140959,ENSDARP00000073472,ENSDARP00000064065,ENSDARP00000135125,ENSDARP00000027770,ENSDARP00000073029,ENSDARP00000100216,ENSDARP00000002857,ENSDARP00000022759,ENSDARP00000061405,ENSDARP00000120708,ENSDARP00000139993,ENSDARP00000020688,ENSDARP00000016634,ENSDARP00000139470,ENSDARP00000043742,ENSDARP00000112935,ENSDARP00000113212,ENSDARP00000023337,ENSDARP00000124770,ENSDARP00000123644,ENSDARP00000060431
KEGG	Lysine degradation	KEGG:00310	0.04430605228049335	1.35e+16	67	1205	27	5376	ENSDARP00000146496,ENSDARP00000105655,ENSDARP00000113465,ENSDARP00000150531,ENSDARP00000017217,ENSDARP00000050602,ENSDARP00000107731,ENSDARP00000112701,ENSDARP00000080486,ENSDARP00000123761,ENSDARP00000155462,ENSDARP00000123759,ENSDARP00000136995,ENSDARP00000130524,ENSDARP00000018064,ENSDARP00000108190,ENSDARP00000001565,ENSDARP00000115827,ENSDARP00000115208,ENSDARP00000093211,ENSDARP00000140198,ENSDARP00000071926,ENSDARP00000106822,ENSDARP00000037108,ENSDARP00000023693,ENSDARP00000070488,ENSDARP00000067993
REAC	Synthesis of DNA	REAC:R-DRE-69239	0.174	1.58e+16	117	1470	67	7340	ENSDARP00000099755,ENSDARP00000108560,ENSDARP00000117990,ENSDARP00000138300,ENSDARP00000017647,ENSDARP00000134179,ENSDARP00000025226,ENSDARP00000096969,ENSDARP00000025779,ENSDARP00000006320,ENSDARP00000013624,ENSDARP00000155045,ENSDARP00000122309,ENSDARP00000015887,ENSDARP00000053833,ENSDARP00000010745,ENSDARP00000086334,ENSDARP00000113979,ENSDARP00000113355,ENSDARP00000094762,ENSDARP00000006445,ENSDARP00000026554,ENSDARP00000095348,ENSDARP00000055431,ENSDARP00000020942,ENSDARP00000004016,ENSDARP00000119014,ENSDARP00000104753,ENSDARP00000060744,ENSDARP00000012691,ENSDARP00000033056,ENSDARP00000106592,ENSDARP00000041113,ENSDARP00000051669,ENSDARP00000072280,ENSDARP00000124617,ENSDARP00000133012,ENSDARP00000034904,ENSDARP00000134068,ENSDARP00000049166,ENSDARP00000141058,ENSDARP00000119722,ENSDARP00000055858,ENSDARP00000123807,ENSDARP00000092475,ENSDARP00000152279,ENSDARP00000070780,ENSDARP00000033537,ENSDARP00000142510,ENSDARP00000067511,ENSDARP00000035433,ENSDARP00000128121,ENSDARP00000029067,ENSDARP00000095418,ENSDARP00000008736,ENSDARP00000018877,ENSDARP00000150216,ENSDARP00000109683,ENSDARP00000112574,ENSDARP00000140539,ENSDARP00000002886,ENSDARP00000148758,ENSDARP00000118428,ENSDARP00000032448,ENSDARP00000122064,ENSDARP00000146428,ENSDARP00000003671
REAC	DNA Replication	REAC:R-DRE-69306	0.439	1.54e+16	124	1470	69	7340	ENSDARP00000099755,ENSDARP00000108560,ENSDARP00000117990,ENSDARP00000138300,ENSDARP00000017647,ENSDARP00000134179,ENSDARP00000025226,ENSDARP00000096969,ENSDARP00000025779,ENSDARP00000006320,ENSDARP00000013624,ENSDARP00000155045,ENSDARP00000122309,ENSDARP00000015887,ENSDARP00000053833,ENSDARP00000010745,ENSDARP00000086334,ENSDARP00000113979,ENSDARP00000113355,ENSDARP00000094762,ENSDARP00000006445,ENSDARP00000026554,ENSDARP00000095348,ENSDARP00000055431,ENSDARP00000020942,ENSDARP00000125661,ENSDARP00000004016,ENSDARP00000119014,ENSDARP00000104753,ENSDARP00000060744,ENSDARP00000012691,ENSDARP00000033056,ENSDARP00000106592,ENSDARP00000041113,ENSDARP00000051669,ENSDARP00000072280,ENSDARP00000124617,ENSDARP00000133012,ENSDARP00000034904,ENSDARP00000134068,ENSDARP00000049166,ENSDARP00000141058,ENSDARP00000119722,ENSDARP00000055858,ENSDARP00000123807,ENSDARP00000092475,ENSDARP00000152279,ENSDARP00000070780,ENSDARP00000033537,ENSDARP00000142510,ENSDARP00000067511,ENSDARP00000035433,ENSDARP00000128121,ENSDARP00000029067,ENSDARP00000095418,ENSDARP00000008736,ENSDARP00000018877,ENSDARP00000150216,ENSDARP00000109683,ENSDARP00000112574,ENSDARP00000140539,ENSDARP00000002886,ENSDARP00000148758,ENSDARP00000118428,ENSDARP00000032448,ENSDARP00000122064,ENSDARP00000146428,ENSDARP00000064200,ENSDARP00000003671
REAC	Translation	REAC:R-DRE-72766	19.6	1.47e+16	230	1470	103	7340	ENSDARP00000126258,ENSDARP00000120183,ENSDARP00000105649,ENSDARP00000066897,ENSDARP00000063869,ENSDARP00000117924,ENSDARP00000053207,ENSDARP00000122141,ENSDARP00000007227,ENSDARP00000058055,ENSDARP00000129769,ENSDARP00000115147,ENSDARP00000122841,ENSDARP00000153372,ENSDARP00000092236,ENSDARP00000117845,ENSDARP00000051762,ENSDARP00000038658,ENSDARP00000115136,ENSDARP00000075118,ENSDARP00000071305,ENSDARP00000016158,ENSDARP00000076204,ENSDARP00000084122,ENSDARP00000011148,ENSDARP00000131149,ENSDARP00000053541,ENSDARP00000035273,ENSDARP00000016196,ENSDARP00000040770,ENSDARP00000112704,ENSDARP00000153775,ENSDARP00000082215,ENSDARP00000069513,ENSDARP00000040408,ENSDARP00000052081,ENSDARP00000003875,ENSDARP00000106359,ENSDARP00000134058,ENSDARP00000063788,ENSDARP00000018980,ENSDARP00000144992,ENSDARP00000103971,ENSDARP00000124362,ENSDARP00000089506,ENSDARP00000017792,ENSDARP00000057982,ENSDARP00000065372,ENSDARP00000060744,ENSDARP00000127825,ENSDARP00000119574,ENSDARP00000010055,ENSDARP00000121353,ENSDARP00000025933,ENSDARP00000117864,ENSDARP00000141505,ENSDARP00000024527,ENSDARP00000105015,ENSDARP00000109497,ENSDARP00000085077,ENSDARP00000062982,ENSDARP00000127037,ENSDARP00000117673,ENSDARP00000031181,ENSDARP00000091714,ENSDARP00000106707,ENSDARP00000119262,ENSDARP00000141617,ENSDARP00000066302,ENSDARP00000070795,ENSDARP00000051775,ENSDARP00000108089,ENSDARP00000123183,ENSDARP00000069494,ENSDARP00000152279,ENSDARP00000079717,ENSDARP00000149688,ENSDARP00000016277,ENSDARP00000064738,ENSDARP00000111972,ENSDARP00000090555,ENSDARP00000132434,ENSDARP00000087205,ENSDARP00000155387,ENSDARP00000140765,ENSDARP00000043545,ENSDARP00000103369,ENSDARP00000027370,ENSDARP00000041710,ENSDARP00000144405,ENSDARP00000015026,ENSDARP00000014244,ENSDARP00000068470,ENSDARP00000096469,ENSDARP00000140879,ENSDARP00000061273,ENSDARP00000060004,ENSDARP00000014583,ENSDARP00000060443,ENSDARP00000074434,ENSDARP00000052729,ENSDARP00000045900,ENSDARP00000139136
REAC	S Phase	REAC:R-DRE-69242	3.76	1.44e+16	145	1470	75	7340	ENSDARP00000099755,ENSDARP00000108560,ENSDARP00000117990,ENSDARP00000138300,ENSDARP00000017647,ENSDARP00000134179,ENSDARP00000025226,ENSDARP00000096969,ENSDARP00000025779,ENSDARP00000006320,ENSDARP00000013624,ENSDARP00000155045,ENSDARP00000122309,ENSDARP00000015887,ENSDARP00000053833,ENSDARP00000010745,ENSDARP00000105540,ENSDARP00000086334,ENSDARP00000113979,ENSDARP00000113355,ENSDARP00000094762,ENSDARP00000006445,ENSDARP00000026554,ENSDARP00000095348,ENSDARP00000002535,ENSDARP00000055431,ENSDARP00000020942,ENSDARP00000087219,ENSDARP00000004016,ENSDARP00000119014,ENSDARP00000104753,ENSDARP00000060744,ENSDARP00000012691,ENSDARP00000033056,ENSDARP00000106592,ENSDARP00000041113,ENSDARP00000051669,ENSDARP00000072280,ENSDARP00000124617,ENSDARP00000133012,ENSDARP00000034904,ENSDARP00000134068,ENSDARP00000049166,ENSDARP00000141058,ENSDARP00000119722,ENSDARP00000055858,ENSDARP00000123807,ENSDARP00000092475,ENSDARP00000152279,ENSDARP00000070780,ENSDARP00000033537,ENSDARP00000142510,ENSDARP00000067511,ENSDARP00000035433,ENSDARP00000128121,ENSDARP00000029067,ENSDARP00000095418,ENSDARP00000008736,ENSDARP00000021737,ENSDARP00000120229,ENSDARP00000018877,ENSDARP00000150216,ENSDARP00000109683,ENSDARP00000112574,ENSDARP00000140539,ENSDARP00000141467,ENSDARP00000002886,ENSDARP00000003357,ENSDARP00000148758,ENSDARP00000078382,ENSDARP00000118428,ENSDARP00000032448,ENSDARP00000122064,ENSDARP00000146428,ENSDARP00000003671
REAC	SRP-dependent cotranslational protein targeting to membrane	REAC:R-DRE-1799339	538	1.23e+16	89	1470	52	7340	ENSDARP00000126258,ENSDARP00000120183,ENSDARP00000105649,ENSDARP00000066897,ENSDARP00000063869,ENSDARP00000053207,ENSDARP00000122141,ENSDARP00000115147,ENSDARP00000122841,ENSDARP00000117845,ENSDARP00000051762,ENSDARP00000038658,ENSDARP00000016158,ENSDARP00000011148,ENSDARP00000053541,ENSDARP00000035273,ENSDARP00000040770,ENSDARP00000112704,ENSDARP00000153775,ENSDARP00000069513,ENSDARP00000052081,ENSDARP00000106359,ENSDARP00000063788,ENSDARP00000018980,ENSDARP00000124362,ENSDARP00000060744,ENSDARP00000127825,ENSDARP00000010055,ENSDARP00000117864,ENSDARP00000109497,ENSDARP00000062982,ENSDARP00000117673,ENSDARP00000031181,ENSDARP00000119262,ENSDARP00000141617,ENSDARP00000051775,ENSDARP00000108089,ENSDARP00000123183,ENSDARP00000152279,ENSDARP00000149688,ENSDARP00000064738,ENSDARP00000155387,ENSDARP00000144405,ENSDARP00000015026,ENSDARP00000140879,ENSDARP00000061273,ENSDARP00000060004,ENSDARP00000060443,ENSDARP00000074434,ENSDARP00000052729,ENSDARP00000045900,ENSDARP00000139136
REAC	Metabolism of RNA	REAC:R-DRE-8953854	988	120000000000000	509	1470	175	7340	ENSDARP00000074293,ENSDARP00000126258,ENSDARP00000057289,ENSDARP00000099755,ENSDARP00000146797,ENSDARP00000120183,ENSDARP00000108560,ENSDARP00000105649,ENSDARP00000066897,ENSDARP00000063869,ENSDARP00000117990,ENSDARP00000053207,ENSDARP00000138300,ENSDARP00000122141,ENSDARP00000050901,ENSDARP00000134179,ENSDARP00000025226,ENSDARP00000104545,ENSDARP00000115147,ENSDARP00000122841,ENSDARP00000117845,ENSDARP00000096969,ENSDARP00000051762,ENSDARP00000025779,ENSDARP00000025718,ENSDARP00000038658,ENSDARP00000086480,ENSDARP00000006320,ENSDARP00000142266,ENSDARP00000013624,ENSDARP00000090050,ENSDARP00000122309,ENSDARP00000053833,ENSDARP00000149265,ENSDARP00000010745,ENSDARP00000016158,ENSDARP00000086334,ENSDARP00000040064,ENSDARP00000011148,ENSDARP00000113355,ENSDARP00000053541,ENSDARP00000035273,ENSDARP00000060250,ENSDARP00000040770,ENSDARP00000026575,ENSDARP00000054234,ENSDARP00000094762,ENSDARP00000027385,ENSDARP00000112704,ENSDARP00000006445,ENSDARP00000026554,ENSDARP00000095348,ENSDARP00000153775,ENSDARP00000133397,ENSDARP00000069513,ENSDARP00000052081,ENSDARP00000107467,ENSDARP00000121317,ENSDARP00000106359,ENSDARP00000002453,ENSDARP00000039821,ENSDARP00000020942,ENSDARP00000129952,ENSDARP00000063788,ENSDARP00000116598,ENSDARP00000018980,ENSDARP00000137440,ENSDARP00000113790,ENSDARP00000043811,ENSDARP00000017103,ENSDARP00000060744,ENSDARP00000127825,ENSDARP00000010055,ENSDARP00000142035,ENSDARP00000012691,ENSDARP00000096178,ENSDARP00000117864,ENSDARP00000106592,ENSDARP00000033355,ENSDARP00000005582,ENSDARP00000041113,ENSDARP00000137219,ENSDARP00000109497,ENSDARP00000062982,ENSDARP00000130313,ENSDARP00000087580,ENSDARP00000119257,ENSDARP00000047211,ENSDARP00000117673,ENSDARP00000031181,ENSDARP00000009277,ENSDARP00000139168,ENSDARP00000131918,ENSDARP00000119143,ENSDARP00000119262,ENSDARP00000141617,ENSDARP00000034904,ENSDARP00000134068,ENSDARP00000131436,ENSDARP00000049166,ENSDARP00000108089,ENSDARP00000048272,ENSDARP00000127620,ENSDARP00000071531,ENSDARP00000003884,ENSDARP00000123183,ENSDARP00000008085,ENSDARP00000132397,ENSDARP00000066986,ENSDARP00000121074,ENSDARP00000152279,ENSDARP00000010253,ENSDARP00000149688,ENSDARP00000057600,ENSDARP00000023984,ENSDARP00000140959,ENSDARP00000064738,ENSDARP00000040426,ENSDARP00000073472,ENSDARP00000032583,ENSDARP00000067511,ENSDARP00000066390,ENSDARP00000064065,ENSDARP00000027770,ENSDARP00000073029,ENSDARP00000016880,ENSDARP00000100216,ENSDARP00000002857,ENSDARP00000121057,ENSDARP00000075655,ENSDARP00000099022,ENSDARP00000022217,ENSDARP00000022759,ENSDARP00000061405,ENSDARP00000120229,ENSDARP00000120708,ENSDARP00000151663,ENSDARP00000022188,ENSDARP00000139993,ENSDARP00000087506,ENSDARP00000041710,ENSDARP00000020688,ENSDARP00000044646,ENSDARP00000016634,ENSDARP00000144405,ENSDARP00000010482,ENSDARP00000132902,ENSDARP00000128023,ENSDARP00000115996,ENSDARP00000043742,ENSDARP00000120939,ENSDARP00000020470,ENSDARP00000113212,ENSDARP00000132177,ENSDARP00000023337,ENSDARP00000124770,ENSDARP00000148758,ENSDARP00000007713,ENSDARP00000140879,ENSDARP00000113068,ENSDARP00000061273,ENSDARP00000113544,ENSDARP00000128140,ENSDARP00000146033,ENSDARP00000060004,ENSDARP00000064389,ENSDARP00000083350,ENSDARP00000045681,ENSDARP00000118428,ENSDARP00000060431,ENSDARP00000017777,ENSDARP00000060443,ENSDARP00000074434,ENSDARP00000052729,ENSDARP00000045900
REAC	Cell Cycle, Mitotic	REAC:R-DRE-69278	5890	1120000000000000	415	1470	148	7340	ENSDARP00000099755,ENSDARP00000108560,ENSDARP00000117990,ENSDARP00000138300,ENSDARP00000017647,ENSDARP00000134179,ENSDARP00000025226,ENSDARP00000081295,ENSDARP00000096969,ENSDARP00000025779,ENSDARP00000025718,ENSDARP00000006320,ENSDARP00000013624,ENSDARP00000155045,ENSDARP00000122309,ENSDARP00000015887,ENSDARP00000053833,ENSDARP00000124145,ENSDARP00000010745,ENSDARP00000105540,ENSDARP00000086334,ENSDARP00000113979,ENSDARP00000120617,ENSDARP00000113355,ENSDARP00000094762,ENSDARP00000006445,ENSDARP00000026554,ENSDARP00000095348,ENSDARP00000125104,ENSDARP00000127247,ENSDARP00000002535,ENSDARP00000055431,ENSDARP00000030404,ENSDARP00000020942,ENSDARP00000125661,ENSDARP00000087219,ENSDARP00000091097,ENSDARP00000017103,ENSDARP00000004016,ENSDARP00000119014,ENSDARP00000104753,ENSDARP00000060744,ENSDARP00000004325,ENSDARP00000114276,ENSDARP00000012691,ENSDARP00000100146,ENSDARP00000033056,ENSDARP00000106592,ENSDARP00000033355,ENSDARP00000041113,ENSDARP00000114217,ENSDARP00000051669,ENSDARP00000100899,ENSDARP00000072280,ENSDARP00000109442,ENSDARP00000124617,ENSDARP00000133012,ENSDARP00000142227,ENSDARP00000034904,ENSDARP00000076392,ENSDARP00000134068,ENSDARP00000049166,ENSDARP00000141058,ENSDARP00000065336,ENSDARP00000069525,ENSDARP00000155440,ENSDARP00000117414,ENSDARP00000067910,ENSDARP00000119722,ENSDARP00000055858,ENSDARP00000071531,ENSDARP00000119070,ENSDARP00000008085,ENSDARP00000116669,ENSDARP00000123807,ENSDARP00000040203,ENSDARP00000092475,ENSDARP00000012447,ENSDARP00000152279,ENSDARP00000073091,ENSDARP00000075786,ENSDARP00000083043,ENSDARP00000070780,ENSDARP00000041278,ENSDARP00000023984,ENSDARP00000020574,ENSDARP00000003616,ENSDARP00000024748,ENSDARP00000134292,ENSDARP00000033537,ENSDARP00000109027,ENSDARP00000142510,ENSDARP00000067511,ENSDARP00000066390,ENSDARP00000035433,ENSDARP00000022797,ENSDARP00000026695,ENSDARP00000131747,ENSDARP00000101794,ENSDARP00000128121,ENSDARP00000029067,ENSDARP00000095418,ENSDARP00000119079,ENSDARP00000008736,ENSDARP00000123945,ENSDARP00000124705,ENSDARP00000021737,ENSDARP00000120776,ENSDARP00000120229,ENSDARP00000018877,ENSDARP00000117911,ENSDARP00000120346,ENSDARP00000109010,ENSDARP00000131410,ENSDARP00000131337,ENSDARP00000074147,ENSDARP00000156697,ENSDARP00000108838,ENSDARP00000128879,ENSDARP00000150216,ENSDARP00000120939,ENSDARP00000109683,ENSDARP00000012236,ENSDARP00000112574,ENSDARP00000140539,ENSDARP00000129263,ENSDARP00000141467,ENSDARP00000133225,ENSDARP00000002886,ENSDARP00000104418,ENSDARP00000003357,ENSDARP00000045487,ENSDARP00000148758,ENSDARP00000103943,ENSDARP00000078382,ENSDARP00000118428,ENSDARP00000106330,ENSDARP00000139832,ENSDARP00000032448,ENSDARP00000138674,ENSDARP00000122064,ENSDARP00000040826,ENSDARP00000146428,ENSDARP00000113962,ENSDARP00000084255,ENSDARP00000049571,ENSDARP00000064200,ENSDARP00000003671
REAC	Switching of origins to a post-replicative state	REAC:R-DRE-69052	166000	1.08e+16	89	1470	50	7340	ENSDARP00000099755,ENSDARP00000108560,ENSDARP00000117990,ENSDARP00000138300,ENSDARP00000134179,ENSDARP00000025226,ENSDARP00000096969,ENSDARP00000025779,ENSDARP00000006320,ENSDARP00000013624,ENSDARP00000155045,ENSDARP00000122309,ENSDARP00000015887,ENSDARP00000053833,ENSDARP00000010745,ENSDARP00000086334,ENSDARP00000113979,ENSDARP00000113355,ENSDARP00000094762,ENSDARP00000006445,ENSDARP00000026554,ENSDARP00000095348,ENSDARP00000055431,ENSDARP00000020942,ENSDARP00000060744,ENSDARP00000012691,ENSDARP00000033056,ENSDARP00000106592,ENSDARP00000041113,ENSDARP00000072280,ENSDARP00000133012,ENSDARP00000034904,ENSDARP00000134068,ENSDARP00000049166,ENSDARP00000141058,ENSDARP00000123807,ENSDARP00000152279,ENSDARP00000033537,ENSDARP00000067511,ENSDARP00000128121,ENSDARP00000008736,ENSDARP00000018877,ENSDARP00000150216,ENSDARP00000109683,ENSDARP00000140539,ENSDARP00000148758,ENSDARP00000118428,ENSDARP00000032448,ENSDARP00000146428,ENSDARP00000003671
REAC	Regulation of APC/C activators between G1/S and early anaphase	REAC:R-DRE-176408	547000	1.03e+16	80	1470	46	7340	ENSDARP00000099755,ENSDARP00000108560,ENSDARP00000117990,ENSDARP00000138300,ENSDARP00000134179,ENSDARP00000025226,ENSDARP00000096969,ENSDARP00000025779,ENSDARP00000006320,ENSDARP00000013624,ENSDARP00000155045,ENSDARP00000122309,ENSDARP00000015887,ENSDARP00000053833,ENSDARP00000010745,ENSDARP00000086334,ENSDARP00000113979,ENSDARP00000113355,ENSDARP00000094762,ENSDARP00000006445,ENSDARP00000026554,ENSDARP00000095348,ENSDARP00000127247,ENSDARP00000020942,ENSDARP00000060744,ENSDARP00000012691,ENSDARP00000106592,ENSDARP00000041113,ENSDARP00000072280,ENSDARP00000034904,ENSDARP00000134068,ENSDARP00000049166,ENSDARP00000123807,ENSDARP00000152279,ENSDARP00000075786,ENSDARP00000003616,ENSDARP00000033537,ENSDARP00000109027,ENSDARP00000067511,ENSDARP00000123945,ENSDARP00000150216,ENSDARP00000109683,ENSDARP00000148758,ENSDARP00000118428,ENSDARP00000032448,ENSDARP00000146428
REAC	RNA Polymerase II Transcription	REAC:R-DRE-73857	1140000	9940000000000000	656	1470	206	7340	ENSDARP00000074293,ENSDARP00000099755,ENSDARP00000128586,ENSDARP00000108560,ENSDARP00000045696,ENSDARP00000117990,ENSDARP00000115287,ENSDARP00000138300,ENSDARP00000050901,ENSDARP00000115687,ENSDARP00000134179,ENSDARP00000055490,ENSDARP00000073820,ENSDARP00000025226,ENSDARP00000150336,ENSDARP00000079466,ENSDARP00000096969,ENSDARP00000025779,ENSDARP00000006320,ENSDARP00000130095,ENSDARP00000077990,ENSDARP00000134787,ENSDARP00000013624,ENSDARP00000090050,ENSDARP00000122309,ENSDARP00000119606,ENSDARP00000015887,ENSDARP00000053833,ENSDARP00000124145,ENSDARP00000010745,ENSDARP00000017331,ENSDARP00000105923,ENSDARP00000064865,ENSDARP00000086334,ENSDARP00000014581,ENSDARP00000040064,ENSDARP00000118822,ENSDARP00000078496,ENSDARP00000112550,ENSDARP00000125884,ENSDARP00000113355,ENSDARP00000026575,ENSDARP00000094762,ENSDARP00000065035,ENSDARP00000006445,ENSDARP00000026554,ENSDARP00000083285,ENSDARP00000095348,ENSDARP00000111271,ENSDARP00000036490,ENSDARP00000139157,ENSDARP00000109399,ENSDARP00000115396,ENSDARP00000131522,ENSDARP00000113849,ENSDARP00000088345,ENSDARP00000055431,ENSDARP00000020942,ENSDARP00000129952,ENSDARP00000111339,ENSDARP00000121537,ENSDARP00000143201,ENSDARP00000142752,ENSDARP00000087219,ENSDARP00000113790,ENSDARP00000043811,ENSDARP00000107308,ENSDARP00000104753,ENSDARP00000124872,ENSDARP00000060744,ENSDARP00000138913,ENSDARP00000142035,ENSDARP00000012691,ENSDARP00000106592,ENSDARP00000108870,ENSDARP00000084181,ENSDARP00000137822,ENSDARP00000134093,ENSDARP00000005582,ENSDARP00000041113,ENSDARP00000051669,ENSDARP00000131820,ENSDARP00000047211,ENSDARP00000005364,ENSDARP00000123761,ENSDARP00000019118,ENSDARP00000124617,ENSDARP00000009277,ENSDARP00000119230,ENSDARP00000131918,ENSDARP00000132042,ENSDARP00000095109,ENSDARP00000135540,ENSDARP00000058585,ENSDARP00000034904,ENSDARP00000134068,ENSDARP00000131436,ENSDARP00000049166,ENSDARP00000141058,ENSDARP00000038022,ENSDARP00000092636,ENSDARP00000005238,ENSDARP00000117414,ENSDARP00000067910,ENSDARP00000041894,ENSDARP00000119722,ENSDARP00000151266,ENSDARP00000015825,ENSDARP00000135697,ENSDARP00000018055,ENSDARP00000093187,ENSDARP00000123759,ENSDARP00000121074,ENSDARP00000152279,ENSDARP00000036714,ENSDARP00000147418,ENSDARP00000070780,ENSDARP00000125655,ENSDARP00000109990,ENSDARP00000024748,ENSDARP00000073472,ENSDARP00000003721,ENSDARP00000032583,ENSDARP00000033537,ENSDARP00000124340,ENSDARP00000109027,ENSDARP00000142510,ENSDARP00000067511,ENSDARP00000120507,ENSDARP00000090137,ENSDARP00000139970,ENSDARP00000061774,ENSDARP00000016880,ENSDARP00000120014,ENSDARP00000002857,ENSDARP00000029067,ENSDARP00000140630,ENSDARP00000119079,ENSDARP00000123945,ENSDARP00000115827,ENSDARP00000072649,ENSDARP00000006945,ENSDARP00000075655,ENSDARP00000099022,ENSDARP00000022217,ENSDARP00000114249,ENSDARP00000127233,ENSDARP00000120229,ENSDARP00000104472,ENSDARP00000072160,ENSDARP00000009789,ENSDARP00000091440,ENSDARP00000139993,ENSDARP00000106008,ENSDARP00000130332,ENSDARP00000020688,ENSDARP00000125040,ENSDARP00000128218,ENSDARP00000104686,ENSDARP00000132154,ENSDARP00000126313,ENSDARP00000124074,ENSDARP00000115996,ENSDARP00000109683,ENSDARP00000139159,ENSDARP00000112574,ENSDARP00000055151,ENSDARP00000117568,ENSDARP00000157668,ENSDARP00000045487,ENSDARP00000114466,ENSDARP00000148758,ENSDARP00000007713,ENSDARP00000113068,ENSDARP00000113544,ENSDARP00000111061,ENSDARP00000041067,ENSDARP00000135262,ENSDARP00000146033,ENSDARP00000119282,ENSDARP00000124837,ENSDARP00000083350,ENSDARP00000147232,ENSDARP00000067426,ENSDARP00000034350,ENSDARP00000127896,ENSDARP00000118428,ENSDARP00000060431,ENSDARP00000032448,ENSDARP00000111223,ENSDARP00000053281,ENSDARP00000138997,ENSDARP00000146428,ENSDARP00000124636,ENSDARP00000117497,ENSDARP00000119800,ENSDARP00000145745,ENSDARP00000151638,ENSDARP00000027016,ENSDARP00000115037,ENSDARP00000125853,ENSDARP00000021861,ENSDARP00000147496,ENSDARP00000047661,ENSDARP00000116237,ENSDARP00000009513
REAC	Orc1 removal from chromatin	REAC:R-DRE-68949	2090000	9680000000000000	74	1470	43	7340	ENSDARP00000099755,ENSDARP00000108560,ENSDARP00000117990,ENSDARP00000138300,ENSDARP00000134179,ENSDARP00000025226,ENSDARP00000096969,ENSDARP00000025779,ENSDARP00000006320,ENSDARP00000013624,ENSDARP00000122309,ENSDARP00000015887,ENSDARP00000053833,ENSDARP00000010745,ENSDARP00000086334,ENSDARP00000113355,ENSDARP00000094762,ENSDARP00000006445,ENSDARP00000026554,ENSDARP00000095348,ENSDARP00000055431,ENSDARP00000020942,ENSDARP00000060744,ENSDARP00000012691,ENSDARP00000033056,ENSDARP00000106592,ENSDARP00000041113,ENSDARP00000133012,ENSDARP00000034904,ENSDARP00000134068,ENSDARP00000049166,ENSDARP00000152279,ENSDARP00000067511,ENSDARP00000128121,ENSDARP00000008736,ENSDARP00000018877,ENSDARP00000109683,ENSDARP00000140539,ENSDARP00000148758,ENSDARP00000118428,ENSDARP00000032448,ENSDARP00000146428,ENSDARP00000003671
REAC	Regulation of mitotic cell cycle	REAC:R-DRE-453276	2160000	9670000000000000	85	1470	47	7340	ENSDARP00000099755,ENSDARP00000108560,ENSDARP00000117990,ENSDARP00000138300,ENSDARP00000134179,ENSDARP00000025226,ENSDARP00000096969,ENSDARP00000025779,ENSDARP00000006320,ENSDARP00000013624,ENSDARP00000155045,ENSDARP00000122309,ENSDARP00000015887,ENSDARP00000053833,ENSDARP00000124145,ENSDARP00000010745,ENSDARP00000086334,ENSDARP00000113979,ENSDARP00000113355,ENSDARP00000094762,ENSDARP00000006445,ENSDARP00000026554,ENSDARP00000095348,ENSDARP00000127247,ENSDARP00000020942,ENSDARP00000060744,ENSDARP00000012691,ENSDARP00000106592,ENSDARP00000041113,ENSDARP00000072280,ENSDARP00000034904,ENSDARP00000134068,ENSDARP00000049166,ENSDARP00000123807,ENSDARP00000152279,ENSDARP00000075786,ENSDARP00000003616,ENSDARP00000033537,ENSDARP00000109027,ENSDARP00000067511,ENSDARP00000123945,ENSDARP00000150216,ENSDARP00000109683,ENSDARP00000148758,ENSDARP00000118428,ENSDARP00000032448,ENSDARP00000146428
REAC	APC/C-mediated degradation of cell cycle proteins	REAC:R-DRE-174143	2160000	9670000000000000	85	1470	47	7340	ENSDARP00000099755,ENSDARP00000108560,ENSDARP00000117990,ENSDARP00000138300,ENSDARP00000134179,ENSDARP00000025226,ENSDARP00000096969,ENSDARP00000025779,ENSDARP00000006320,ENSDARP00000013624,ENSDARP00000155045,ENSDARP00000122309,ENSDARP00000015887,ENSDARP00000053833,ENSDARP00000124145,ENSDARP00000010745,ENSDARP00000086334,ENSDARP00000113979,ENSDARP00000113355,ENSDARP00000094762,ENSDARP00000006445,ENSDARP00000026554,ENSDARP00000095348,ENSDARP00000127247,ENSDARP00000020942,ENSDARP00000060744,ENSDARP00000012691,ENSDARP00000106592,ENSDARP00000041113,ENSDARP00000072280,ENSDARP00000034904,ENSDARP00000134068,ENSDARP00000049166,ENSDARP00000123807,ENSDARP00000152279,ENSDARP00000075786,ENSDARP00000003616,ENSDARP00000033537,ENSDARP00000109027,ENSDARP00000067511,ENSDARP00000123945,ENSDARP00000150216,ENSDARP00000109683,ENSDARP00000148758,ENSDARP00000118428,ENSDARP00000032448,ENSDARP00000146428
REAC	Nonsense Mediated Decay (NMD) independent of the Exon Junction Complex (EJC)	REAC:R-DRE-975956	2670000	9570000000000000	91	1470	49	7340	ENSDARP00000126258,ENSDARP00000120183,ENSDARP00000105649,ENSDARP00000066897,ENSDARP00000063869,ENSDARP00000053207,ENSDARP00000122141,ENSDARP00000115147,ENSDARP00000122841,ENSDARP00000117845,ENSDARP00000051762,ENSDARP00000038658,ENSDARP00000016158,ENSDARP00000011148,ENSDARP00000053541,ENSDARP00000035273,ENSDARP00000040770,ENSDARP00000112704,ENSDARP00000153775,ENSDARP00000069513,ENSDARP00000052081,ENSDARP00000106359,ENSDARP00000063788,ENSDARP00000018980,ENSDARP00000060744,ENSDARP00000127825,ENSDARP00000010055,ENSDARP00000117864,ENSDARP00000109497,ENSDARP00000062982,ENSDARP00000117673,ENSDARP00000031181,ENSDARP00000119262,ENSDARP00000141617,ENSDARP00000108089,ENSDARP00000123183,ENSDARP00000152279,ENSDARP00000149688,ENSDARP00000064738,ENSDARP00000041710,ENSDARP00000020688,ENSDARP00000144405,ENSDARP00000140879,ENSDARP00000061273,ENSDARP00000060004,ENSDARP00000060443,ENSDARP00000074434,ENSDARP00000052729,ENSDARP00000045900
REAC	Cell Cycle	REAC:R-DRE-1640170	2720000	9570000000000000	467	1470	157	7340	ENSDARP00000099755,ENSDARP00000108560,ENSDARP00000117990,ENSDARP00000138300,ENSDARP00000017647,ENSDARP00000134179,ENSDARP00000025226,ENSDARP00000081295,ENSDARP00000096969,ENSDARP00000025779,ENSDARP00000025718,ENSDARP00000006320,ENSDARP00000013624,ENSDARP00000155045,ENSDARP00000122309,ENSDARP00000015887,ENSDARP00000053833,ENSDARP00000124145,ENSDARP00000010745,ENSDARP00000105540,ENSDARP00000086334,ENSDARP00000113979,ENSDARP00000120617,ENSDARP00000113355,ENSDARP00000094762,ENSDARP00000006445,ENSDARP00000026554,ENSDARP00000095348,ENSDARP00000125104,ENSDARP00000036490,ENSDARP00000127247,ENSDARP00000002535,ENSDARP00000131522,ENSDARP00000113849,ENSDARP00000055431,ENSDARP00000030404,ENSDARP00000020942,ENSDARP00000125661,ENSDARP00000087219,ENSDARP00000091097,ENSDARP00000017103,ENSDARP00000004016,ENSDARP00000119014,ENSDARP00000104753,ENSDARP00000060744,ENSDARP00000004325,ENSDARP00000114276,ENSDARP00000012691,ENSDARP00000100146,ENSDARP00000033056,ENSDARP00000003705,ENSDARP00000106592,ENSDARP00000033355,ENSDARP00000041113,ENSDARP00000114217,ENSDARP00000051669,ENSDARP00000100899,ENSDARP00000072280,ENSDARP00000109442,ENSDARP00000124617,ENSDARP00000133012,ENSDARP00000142227,ENSDARP00000034904,ENSDARP00000076392,ENSDARP00000134068,ENSDARP00000049166,ENSDARP00000141058,ENSDARP00000065336,ENSDARP00000069525,ENSDARP00000155440,ENSDARP00000117414,ENSDARP00000067910,ENSDARP00000119722,ENSDARP00000055858,ENSDARP00000071531,ENSDARP00000119070,ENSDARP00000109030,ENSDARP00000008085,ENSDARP00000116669,ENSDARP00000123807,ENSDARP00000040203,ENSDARP00000092475,ENSDARP00000012447,ENSDARP00000152279,ENSDARP00000073091,ENSDARP00000147418,ENSDARP00000075786,ENSDARP00000083043,ENSDARP00000070780,ENSDARP00000041278,ENSDARP00000023984,ENSDARP00000020574,ENSDARP00000003616,ENSDARP00000024748,ENSDARP00000134292,ENSDARP00000033537,ENSDARP00000109027,ENSDARP00000142510,ENSDARP00000067511,ENSDARP00000066390,ENSDARP00000035433,ENSDARP00000022797,ENSDARP00000026695,ENSDARP00000131747,ENSDARP00000101794,ENSDARP00000128121,ENSDARP00000029067,ENSDARP00000095418,ENSDARP00000119079,ENSDARP00000008736,ENSDARP00000123945,ENSDARP00000124705,ENSDARP00000021737,ENSDARP00000120776,ENSDARP00000120229,ENSDARP00000018877,ENSDARP00000117911,ENSDARP00000120346,ENSDARP00000109010,ENSDARP00000131410,ENSDARP00000131337,ENSDARP00000074147,ENSDARP00000156697,ENSDARP00000108838,ENSDARP00000128879,ENSDARP00000150216,ENSDARP00000120939,ENSDARP00000109683,ENSDARP00000012236,ENSDARP00000112574,ENSDARP00000140539,ENSDARP00000142667,ENSDARP00000129263,ENSDARP00000107618,ENSDARP00000141467,ENSDARP00000133225,ENSDARP00000002886,ENSDARP00000104418,ENSDARP00000003357,ENSDARP00000045487,ENSDARP00000148758,ENSDARP00000103943,ENSDARP00000078382,ENSDARP00000127896,ENSDARP00000118428,ENSDARP00000106330,ENSDARP00000139832,ENSDARP00000032448,ENSDARP00000138674,ENSDARP00000122064,ENSDARP00000040826,ENSDARP00000146428,ENSDARP00000113962,ENSDARP00000084255,ENSDARP00000049571,ENSDARP00000064200,ENSDARP00000003671
REAC	Activation of APC/C and APC/C:Cdc20 mediated degradation of mitotic proteins	REAC:R-DRE-176814	3970000	9400000000000000	75	1470	43	7340	ENSDARP00000099755,ENSDARP00000108560,ENSDARP00000117990,ENSDARP00000138300,ENSDARP00000134179,ENSDARP00000025226,ENSDARP00000096969,ENSDARP00000025779,ENSDARP00000006320,ENSDARP00000013624,ENSDARP00000155045,ENSDARP00000122309,ENSDARP00000053833,ENSDARP00000010745,ENSDARP00000086334,ENSDARP00000113979,ENSDARP00000113355,ENSDARP00000094762,ENSDARP00000006445,ENSDARP00000026554,ENSDARP00000095348,ENSDARP00000127247,ENSDARP00000020942,ENSDARP00000060744,ENSDARP00000012691,ENSDARP00000106592,ENSDARP00000041113,ENSDARP00000072280,ENSDARP00000034904,ENSDARP00000134068,ENSDARP00000049166,ENSDARP00000123807,ENSDARP00000152279,ENSDARP00000075786,ENSDARP00000003616,ENSDARP00000033537,ENSDARP00000109027,ENSDARP00000067511,ENSDARP00000123945,ENSDARP00000150216,ENSDARP00000148758,ENSDARP00000118428,ENSDARP00000146428
REAC	Gene expression (Transcription)	REAC:R-DRE-74160	433000	9360000000000000	750	1470	227	7340	ENSDARP00000074293,ENSDARP00000099755,ENSDARP00000128586,ENSDARP00000108560,ENSDARP00000045696,ENSDARP00000117990,ENSDARP00000115287,ENSDARP00000138300,ENSDARP00000050901,ENSDARP00000115687,ENSDARP00000134179,ENSDARP00000055490,ENSDARP00000073820,ENSDARP00000025226,ENSDARP00000150336,ENSDARP00000079466,ENSDARP00000096969,ENSDARP00000025779,ENSDARP00000025718,ENSDARP00000006320,ENSDARP00000130095,ENSDARP00000077990,ENSDARP00000134787,ENSDARP00000013624,ENSDARP00000090050,ENSDARP00000122309,ENSDARP00000100679,ENSDARP00000119606,ENSDARP00000015887,ENSDARP00000053833,ENSDARP00000124145,ENSDARP00000010745,ENSDARP00000017331,ENSDARP00000105923,ENSDARP00000064865,ENSDARP00000086334,ENSDARP00000014581,ENSDARP00000040064,ENSDARP00000118822,ENSDARP00000078496,ENSDARP00000112550,ENSDARP00000125884,ENSDARP00000113355,ENSDARP00000032532,ENSDARP00000026575,ENSDARP00000107938,ENSDARP00000094762,ENSDARP00000065035,ENSDARP00000006445,ENSDARP00000026554,ENSDARP00000083285,ENSDARP00000095348,ENSDARP00000111271,ENSDARP00000036490,ENSDARP00000139157,ENSDARP00000109399,ENSDARP00000115396,ENSDARP00000131522,ENSDARP00000113849,ENSDARP00000088345,ENSDARP00000055431,ENSDARP00000020942,ENSDARP00000129952,ENSDARP00000111339,ENSDARP00000121537,ENSDARP00000143201,ENSDARP00000142752,ENSDARP00000087219,ENSDARP00000113790,ENSDARP00000043811,ENSDARP00000017103,ENSDARP00000107308,ENSDARP00000104753,ENSDARP00000124872,ENSDARP00000060744,ENSDARP00000045880,ENSDARP00000110587,ENSDARP00000138913,ENSDARP00000142035,ENSDARP00000012691,ENSDARP00000106592,ENSDARP00000108870,ENSDARP00000055193,ENSDARP00000033355,ENSDARP00000084181,ENSDARP00000137822,ENSDARP00000134093,ENSDARP00000005582,ENSDARP00000041113,ENSDARP00000051669,ENSDARP00000131820,ENSDARP00000047211,ENSDARP00000005364,ENSDARP00000123761,ENSDARP00000019118,ENSDARP00000124617,ENSDARP00000009277,ENSDARP00000119230,ENSDARP00000131918,ENSDARP00000132042,ENSDARP00000095109,ENSDARP00000135540,ENSDARP00000058585,ENSDARP00000034904,ENSDARP00000134068,ENSDARP00000131436,ENSDARP00000049166,ENSDARP00000141058,ENSDARP00000038022,ENSDARP00000092636,ENSDARP00000005238,ENSDARP00000129194,ENSDARP00000117414,ENSDARP00000067910,ENSDARP00000041894,ENSDARP00000119722,ENSDARP00000151266,ENSDARP00000015825,ENSDARP00000135697,ENSDARP00000071531,ENSDARP00000018055,ENSDARP00000093187,ENSDARP00000123759,ENSDARP00000121074,ENSDARP00000152279,ENSDARP00000036714,ENSDARP00000147418,ENSDARP00000070780,ENSDARP00000062376,ENSDARP00000023984,ENSDARP00000125655,ENSDARP00000109990,ENSDARP00000024748,ENSDARP00000073472,ENSDARP00000003721,ENSDARP00000032583,ENSDARP00000033537,ENSDARP00000124340,ENSDARP00000109027,ENSDARP00000142510,ENSDARP00000067511,ENSDARP00000120507,ENSDARP00000090137,ENSDARP00000139970,ENSDARP00000061774,ENSDARP00000073029,ENSDARP00000016880,ENSDARP00000120014,ENSDARP00000002857,ENSDARP00000029067,ENSDARP00000140630,ENSDARP00000119079,ENSDARP00000123945,ENSDARP00000115827,ENSDARP00000072649,ENSDARP00000006945,ENSDARP00000075655,ENSDARP00000099022,ENSDARP00000022217,ENSDARP00000112332,ENSDARP00000127725,ENSDARP00000114249,ENSDARP00000127233,ENSDARP00000120229,ENSDARP00000104472,ENSDARP00000072160,ENSDARP00000009789,ENSDARP00000091440,ENSDARP00000139993,ENSDARP00000106008,ENSDARP00000130332,ENSDARP00000020688,ENSDARP00000125040,ENSDARP00000114402,ENSDARP00000128218,ENSDARP00000104686,ENSDARP00000132154,ENSDARP00000126313,ENSDARP00000124074,ENSDARP00000115996,ENSDARP00000120939,ENSDARP00000109683,ENSDARP00000139159,ENSDARP00000112574,ENSDARP00000055151,ENSDARP00000108609,ENSDARP00000117568,ENSDARP00000112094,ENSDARP00000107618,ENSDARP00000157668,ENSDARP00000045487,ENSDARP00000114466,ENSDARP00000148758,ENSDARP00000007713,ENSDARP00000113068,ENSDARP00000113544,ENSDARP00000111061,ENSDARP00000041067,ENSDARP00000135262,ENSDARP00000146033,ENSDARP00000119282,ENSDARP00000124837,ENSDARP00000083350,ENSDARP00000147232,ENSDARP00000067426,ENSDARP00000034350,ENSDARP00000127896,ENSDARP00000118428,ENSDARP00000060431,ENSDARP00000032448,ENSDARP00000111223,ENSDARP00000053281,ENSDARP00000138997,ENSDARP00000146428,ENSDARP00000124636,ENSDARP00000117497,ENSDARP00000119800,ENSDARP00000145745,ENSDARP00000151638,ENSDARP00000027016,ENSDARP00000115037,ENSDARP00000125853,ENSDARP00000021861,ENSDARP00000147496,ENSDARP00000047661,ENSDARP00000116237,ENSDARP00000009513
REAC	Cdc20:Phospho-APC/C mediated degradation of Cyclin A	REAC:R-DRE-174184	508000	9290000000000000	70	1470	41	7340	ENSDARP00000099755,ENSDARP00000108560,ENSDARP00000117990,ENSDARP00000138300,ENSDARP00000134179,ENSDARP00000025226,ENSDARP00000096969,ENSDARP00000025779,ENSDARP00000006320,ENSDARP00000013624,ENSDARP00000155045,ENSDARP00000122309,ENSDARP00000053833,ENSDARP00000010745,ENSDARP00000086334,ENSDARP00000113979,ENSDARP00000113355,ENSDARP00000094762,ENSDARP00000006445,ENSDARP00000026554,ENSDARP00000095348,ENSDARP00000127247,ENSDARP00000020942,ENSDARP00000060744,ENSDARP00000012691,ENSDARP00000106592,ENSDARP00000041113,ENSDARP00000072280,ENSDARP00000034904,ENSDARP00000134068,ENSDARP00000049166,ENSDARP00000123807,ENSDARP00000152279,ENSDARP00000003616,ENSDARP00000033537,ENSDARP00000109027,ENSDARP00000067511,ENSDARP00000150216,ENSDARP00000148758,ENSDARP00000118428,ENSDARP00000146428
REAC	CDK-mediated phosphorylation and removal of Cdc6	REAC:R-DRE-69017	508000	9290000000000000	70	1470	41	7340	ENSDARP00000099755,ENSDARP00000108560,ENSDARP00000117990,ENSDARP00000138300,ENSDARP00000134179,ENSDARP00000025226,ENSDARP00000096969,ENSDARP00000025779,ENSDARP00000006320,ENSDARP00000013624,ENSDARP00000155045,ENSDARP00000122309,ENSDARP00000053833,ENSDARP00000010745,ENSDARP00000086334,ENSDARP00000113979,ENSDARP00000113355,ENSDARP00000094762,ENSDARP00000006445,ENSDARP00000026554,ENSDARP00000095348,ENSDARP00000020942,ENSDARP00000060744,ENSDARP00000012691,ENSDARP00000106592,ENSDARP00000041113,ENSDARP00000072280,ENSDARP00000034904,ENSDARP00000134068,ENSDARP00000049166,ENSDARP00000141058,ENSDARP00000123807,ENSDARP00000152279,ENSDARP00000033537,ENSDARP00000067511,ENSDARP00000008736,ENSDARP00000150216,ENSDARP00000148758,ENSDARP00000118428,ENSDARP00000032448,ENSDARP00000146428
REAC	DNA Replication Pre-Initiation	REAC:R-DRE-69002	612000	9210000000000000	84	1470	46	7340	ENSDARP00000099755,ENSDARP00000108560,ENSDARP00000117990,ENSDARP00000138300,ENSDARP00000134179,ENSDARP00000025226,ENSDARP00000096969,ENSDARP00000025779,ENSDARP00000006320,ENSDARP00000013624,ENSDARP00000122309,ENSDARP00000053833,ENSDARP00000010745,ENSDARP00000086334,ENSDARP00000113355,ENSDARP00000094762,ENSDARP00000006445,ENSDARP00000026554,ENSDARP00000095348,ENSDARP00000020942,ENSDARP00000125661,ENSDARP00000119014,ENSDARP00000060744,ENSDARP00000012691,ENSDARP00000033056,ENSDARP00000106592,ENSDARP00000041113,ENSDARP00000124617,ENSDARP00000133012,ENSDARP00000034904,ENSDARP00000134068,ENSDARP00000049166,ENSDARP00000152279,ENSDARP00000067511,ENSDARP00000128121,ENSDARP00000029067,ENSDARP00000095418,ENSDARP00000008736,ENSDARP00000018877,ENSDARP00000140539,ENSDARP00000002886,ENSDARP00000148758,ENSDARP00000118428,ENSDARP00000032448,ENSDARP00000064200,ENSDARP00000003671
REAC	APC/C:Cdc20 mediated degradation of mitotic proteins	REAC:R-DRE-176409	621000	921000000000000	73	1470	42	7340	ENSDARP00000099755,ENSDARP00000108560,ENSDARP00000117990,ENSDARP00000138300,ENSDARP00000134179,ENSDARP00000025226,ENSDARP00000096969,ENSDARP00000025779,ENSDARP00000006320,ENSDARP00000013624,ENSDARP00000155045,ENSDARP00000122309,ENSDARP00000053833,ENSDARP00000010745,ENSDARP00000086334,ENSDARP00000113979,ENSDARP00000113355,ENSDARP00000094762,ENSDARP00000006445,ENSDARP00000026554,ENSDARP00000095348,ENSDARP00000127247,ENSDARP00000020942,ENSDARP00000060744,ENSDARP00000012691,ENSDARP00000106592,ENSDARP00000041113,ENSDARP00000072280,ENSDARP00000034904,ENSDARP00000134068,ENSDARP00000049166,ENSDARP00000123807,ENSDARP00000152279,ENSDARP00000003616,ENSDARP00000033537,ENSDARP00000109027,ENSDARP00000067511,ENSDARP00000123945,ENSDARP00000150216,ENSDARP00000148758,ENSDARP00000118428,ENSDARP00000146428
REAC	APC:Cdc20 mediated degradation of cell cycle proteins prior to satisfation of the cell cycle checkpoint	REAC:R-DRE-179419	973000	9010000000000000	71	1470	41	7340	ENSDARP00000099755,ENSDARP00000108560,ENSDARP00000117990,ENSDARP00000138300,ENSDARP00000134179,ENSDARP00000025226,ENSDARP00000096969,ENSDARP00000025779,ENSDARP00000006320,ENSDARP00000013624,ENSDARP00000155045,ENSDARP00000122309,ENSDARP00000053833,ENSDARP00000010745,ENSDARP00000086334,ENSDARP00000113979,ENSDARP00000113355,ENSDARP00000094762,ENSDARP00000006445,ENSDARP00000026554,ENSDARP00000095348,ENSDARP00000127247,ENSDARP00000020942,ENSDARP00000060744,ENSDARP00000012691,ENSDARP00000106592,ENSDARP00000041113,ENSDARP00000072280,ENSDARP00000034904,ENSDARP00000134068,ENSDARP00000049166,ENSDARP00000123807,ENSDARP00000152279,ENSDARP00000003616,ENSDARP00000033537,ENSDARP00000109027,ENSDARP00000067511,ENSDARP00000150216,ENSDARP00000148758,ENSDARP00000118428,ENSDARP00000146428
REAC	Degradation of AXIN	REAC:R-DRE-4641257	1120000	8950000000000000	53	1470	34	7340	ENSDARP00000099755,ENSDARP00000108560,ENSDARP00000117990,ENSDARP00000138300,ENSDARP00000134179,ENSDARP00000055490,ENSDARP00000025226,ENSDARP00000096969,ENSDARP00000025779,ENSDARP00000006320,ENSDARP00000013624,ENSDARP00000122309,ENSDARP00000053833,ENSDARP00000010745,ENSDARP00000086334,ENSDARP00000113355,ENSDARP00000094762,ENSDARP00000006445,ENSDARP00000026554,ENSDARP00000095348,ENSDARP00000020942,ENSDARP00000060744,ENSDARP00000132477,ENSDARP00000012691,ENSDARP00000106592,ENSDARP00000041113,ENSDARP00000034904,ENSDARP00000134068,ENSDARP00000049166,ENSDARP00000152279,ENSDARP00000067511,ENSDARP00000117475,ENSDARP00000148758,ENSDARP00000118428
REAC	G1/S Transition	REAC:R-DRE-69206	14700000	8830000000000000	112	1470	55	7340	ENSDARP00000099755,ENSDARP00000108560,ENSDARP00000117990,ENSDARP00000138300,ENSDARP00000134179,ENSDARP00000025226,ENSDARP00000096969,ENSDARP00000025779,ENSDARP00000006320,ENSDARP00000013624,ENSDARP00000122309,ENSDARP00000015887,ENSDARP00000053833,ENSDARP00000010745,ENSDARP00000105540,ENSDARP00000086334,ENSDARP00000113355,ENSDARP00000094762,ENSDARP00000026554,ENSDARP00000095348,ENSDARP00000020942,ENSDARP00000125661,ENSDARP00000087219,ENSDARP00000119014,ENSDARP00000060744,ENSDARP00000012691,ENSDARP00000033056,ENSDARP00000106592,ENSDARP00000041113,ENSDARP00000124617,ENSDARP00000133012,ENSDARP00000034904,ENSDARP00000134068,ENSDARP00000049166,ENSDARP00000141058,ENSDARP00000152279,ENSDARP00000067511,ENSDARP00000128121,ENSDARP00000029067,ENSDARP00000095418,ENSDARP00000008736,ENSDARP00000021737,ENSDARP00000120229,ENSDARP00000018877,ENSDARP00000109683,ENSDARP00000140539,ENSDARP00000002886,ENSDARP00000003357,ENSDARP00000148758,ENSDARP00000078382,ENSDARP00000118428,ENSDARP00000032448,ENSDARP00000146428,ENSDARP00000064200,ENSDARP00000003671
REAC	SCF(Skp2)-mediated degradation of p27/p21	REAC:R-DRE-187577	19000000	8720000000000000	64	1470	38	7340	ENSDARP00000099755,ENSDARP00000108560,ENSDARP00000117990,ENSDARP00000138300,ENSDARP00000134179,ENSDARP00000025226,ENSDARP00000096969,ENSDARP00000025779,ENSDARP00000006320,ENSDARP00000013624,ENSDARP00000122309,ENSDARP00000015887,ENSDARP00000053833,ENSDARP00000010745,ENSDARP00000086334,ENSDARP00000113355,ENSDARP00000094762,ENSDARP00000026554,ENSDARP00000095348,ENSDARP00000020942,ENSDARP00000087219,ENSDARP00000060744,ENSDARP00000012691,ENSDARP00000106592,ENSDARP00000041113,ENSDARP00000034904,ENSDARP00000134068,ENSDARP00000049166,ENSDARP00000141058,ENSDARP00000152279,ENSDARP00000067511,ENSDARP00000109683,ENSDARP00000003357,ENSDARP00000148758,ENSDARP00000078382,ENSDARP00000118428,ENSDARP00000032448,ENSDARP00000146428
REAC	FBXL7 down-regulates AURKA during mitotic entry and in early mitosis	REAC:R-DRE-8854050	22400000	8650000000000000	59	1470	36	7340	ENSDARP00000099755,ENSDARP00000108560,ENSDARP00000117990,ENSDARP00000138300,ENSDARP00000134179,ENSDARP00000025226,ENSDARP00000096969,ENSDARP00000025779,ENSDARP00000006320,ENSDARP00000013624,ENSDARP00000122309,ENSDARP00000015887,ENSDARP00000053833,ENSDARP00000124145,ENSDARP00000010745,ENSDARP00000086334,ENSDARP00000113355,ENSDARP00000094762,ENSDARP00000006445,ENSDARP00000026554,ENSDARP00000095348,ENSDARP00000055431,ENSDARP00000020942,ENSDARP00000060744,ENSDARP00000012691,ENSDARP00000106592,ENSDARP00000041113,ENSDARP00000034904,ENSDARP00000134068,ENSDARP00000049166,ENSDARP00000152279,ENSDARP00000067511,ENSDARP00000109683,ENSDARP00000148758,ENSDARP00000118428,ENSDARP00000084255
REAC	Nonsense Mediated Decay (NMD) enhanced by the Exon Junction Complex (EJC)	REAC:R-DRE-975957	2360000	8630000000000000	110	1470	54	7340	ENSDARP00000126258,ENSDARP00000120183,ENSDARP00000105649,ENSDARP00000066897,ENSDARP00000063869,ENSDARP00000053207,ENSDARP00000122141,ENSDARP00000115147,ENSDARP00000122841,ENSDARP00000117845,ENSDARP00000051762,ENSDARP00000038658,ENSDARP00000016158,ENSDARP00000040064,ENSDARP00000011148,ENSDARP00000053541,ENSDARP00000035273,ENSDARP00000040770,ENSDARP00000026575,ENSDARP00000112704,ENSDARP00000153775,ENSDARP00000069513,ENSDARP00000052081,ENSDARP00000106359,ENSDARP00000063788,ENSDARP00000018980,ENSDARP00000060744,ENSDARP00000127825,ENSDARP00000010055,ENSDARP00000117864,ENSDARP00000109497,ENSDARP00000062982,ENSDARP00000117673,ENSDARP00000031181,ENSDARP00000119262,ENSDARP00000141617,ENSDARP00000108089,ENSDARP00000123183,ENSDARP00000152279,ENSDARP00000149688,ENSDARP00000064738,ENSDARP00000041710,ENSDARP00000020688,ENSDARP00000144405,ENSDARP00000132177,ENSDARP00000140879,ENSDARP00000061273,ENSDARP00000128140,ENSDARP00000146033,ENSDARP00000060004,ENSDARP00000060443,ENSDARP00000074434,ENSDARP00000052729,ENSDARP00000045900
REAC	Nonsense-Mediated Decay (NMD)	REAC:R-DRE-927802	2360000	8630000000000000	110	1470	54	7340	ENSDARP00000126258,ENSDARP00000120183,ENSDARP00000105649,ENSDARP00000066897,ENSDARP00000063869,ENSDARP00000053207,ENSDARP00000122141,ENSDARP00000115147,ENSDARP00000122841,ENSDARP00000117845,ENSDARP00000051762,ENSDARP00000038658,ENSDARP00000016158,ENSDARP00000040064,ENSDARP00000011148,ENSDARP00000053541,ENSDARP00000035273,ENSDARP00000040770,ENSDARP00000026575,ENSDARP00000112704,ENSDARP00000153775,ENSDARP00000069513,ENSDARP00000052081,ENSDARP00000106359,ENSDARP00000063788,ENSDARP00000018980,ENSDARP00000060744,ENSDARP00000127825,ENSDARP00000010055,ENSDARP00000117864,ENSDARP00000109497,ENSDARP00000062982,ENSDARP00000117673,ENSDARP00000031181,ENSDARP00000119262,ENSDARP00000141617,ENSDARP00000108089,ENSDARP00000123183,ENSDARP00000152279,ENSDARP00000149688,ENSDARP00000064738,ENSDARP00000041710,ENSDARP00000020688,ENSDARP00000144405,ENSDARP00000132177,ENSDARP00000140879,ENSDARP00000061273,ENSDARP00000128140,ENSDARP00000146033,ENSDARP00000060004,ENSDARP00000060443,ENSDARP00000074434,ENSDARP00000052729,ENSDARP00000045900
REAC	Assembly of the pre-replicative complex	REAC:R-DRE-68867	23700000	8620000000000000	67	1470	39	7340	ENSDARP00000099755,ENSDARP00000108560,ENSDARP00000117990,ENSDARP00000138300,ENSDARP00000134179,ENSDARP00000025226,ENSDARP00000096969,ENSDARP00000025779,ENSDARP00000006320,ENSDARP00000013624,ENSDARP00000122309,ENSDARP00000053833,ENSDARP00000010745,ENSDARP00000086334,ENSDARP00000113355,ENSDARP00000094762,ENSDARP00000006445,ENSDARP00000026554,ENSDARP00000095348,ENSDARP00000020942,ENSDARP00000125661,ENSDARP00000060744,ENSDARP00000012691,ENSDARP00000033056,ENSDARP00000106592,ENSDARP00000041113,ENSDARP00000133012,ENSDARP00000034904,ENSDARP00000134068,ENSDARP00000049166,ENSDARP00000152279,ENSDARP00000067511,ENSDARP00000128121,ENSDARP00000008736,ENSDARP00000018877,ENSDARP00000140539,ENSDARP00000148758,ENSDARP00000118428,ENSDARP00000003671
REAC	Cap-dependent Translation Initiation	REAC:R-DRE-72737	35200000	8450000000000000	117	1470	56	7340	ENSDARP00000126258,ENSDARP00000120183,ENSDARP00000105649,ENSDARP00000066897,ENSDARP00000063869,ENSDARP00000117924,ENSDARP00000053207,ENSDARP00000122141,ENSDARP00000115147,ENSDARP00000122841,ENSDARP00000117845,ENSDARP00000051762,ENSDARP00000038658,ENSDARP00000016158,ENSDARP00000011148,ENSDARP00000053541,ENSDARP00000035273,ENSDARP00000040770,ENSDARP00000112704,ENSDARP00000153775,ENSDARP00000069513,ENSDARP00000052081,ENSDARP00000003875,ENSDARP00000106359,ENSDARP00000063788,ENSDARP00000018980,ENSDARP00000017792,ENSDARP00000060744,ENSDARP00000127825,ENSDARP00000010055,ENSDARP00000121353,ENSDARP00000117864,ENSDARP00000109497,ENSDARP00000062982,ENSDARP00000127037,ENSDARP00000117673,ENSDARP00000031181,ENSDARP00000106707,ENSDARP00000119262,ENSDARP00000141617,ENSDARP00000108089,ENSDARP00000123183,ENSDARP00000069494,ENSDARP00000152279,ENSDARP00000149688,ENSDARP00000016277,ENSDARP00000064738,ENSDARP00000144405,ENSDARP00000068470,ENSDARP00000140879,ENSDARP00000061273,ENSDARP00000060004,ENSDARP00000060443,ENSDARP00000074434,ENSDARP00000052729,ENSDARP00000045900
REAC	Eukaryotic Translation Initiation	REAC:R-DRE-72613	35200000	8450000000000000	117	1470	56	7340	ENSDARP00000126258,ENSDARP00000120183,ENSDARP00000105649,ENSDARP00000066897,ENSDARP00000063869,ENSDARP00000117924,ENSDARP00000053207,ENSDARP00000122141,ENSDARP00000115147,ENSDARP00000122841,ENSDARP00000117845,ENSDARP00000051762,ENSDARP00000038658,ENSDARP00000016158,ENSDARP00000011148,ENSDARP00000053541,ENSDARP00000035273,ENSDARP00000040770,ENSDARP00000112704,ENSDARP00000153775,ENSDARP00000069513,ENSDARP00000052081,ENSDARP00000003875,ENSDARP00000106359,ENSDARP00000063788,ENSDARP00000018980,ENSDARP00000017792,ENSDARP00000060744,ENSDARP00000127825,ENSDARP00000010055,ENSDARP00000121353,ENSDARP00000117864,ENSDARP00000109497,ENSDARP00000062982,ENSDARP00000127037,ENSDARP00000117673,ENSDARP00000031181,ENSDARP00000106707,ENSDARP00000119262,ENSDARP00000141617,ENSDARP00000108089,ENSDARP00000123183,ENSDARP00000069494,ENSDARP00000152279,ENSDARP00000149688,ENSDARP00000016277,ENSDARP00000064738,ENSDARP00000144405,ENSDARP00000068470,ENSDARP00000140879,ENSDARP00000061273,ENSDARP00000060004,ENSDARP00000060443,ENSDARP00000074434,ENSDARP00000052729,ENSDARP00000045900
REAC	Formation of a pool of free 40S subunits	REAC:R-DRE-72689	3690000	843000000000000	96	1470	49	7340	ENSDARP00000126258,ENSDARP00000120183,ENSDARP00000105649,ENSDARP00000066897,ENSDARP00000063869,ENSDARP00000053207,ENSDARP00000122141,ENSDARP00000115147,ENSDARP00000122841,ENSDARP00000117845,ENSDARP00000051762,ENSDARP00000038658,ENSDARP00000016158,ENSDARP00000011148,ENSDARP00000053541,ENSDARP00000035273,ENSDARP00000040770,ENSDARP00000112704,ENSDARP00000153775,ENSDARP00000069513,ENSDARP00000052081,ENSDARP00000106359,ENSDARP00000063788,ENSDARP00000018980,ENSDARP00000017792,ENSDARP00000060744,ENSDARP00000127825,ENSDARP00000010055,ENSDARP00000117864,ENSDARP00000109497,ENSDARP00000062982,ENSDARP00000127037,ENSDARP00000117673,ENSDARP00000031181,ENSDARP00000119262,ENSDARP00000141617,ENSDARP00000108089,ENSDARP00000123183,ENSDARP00000152279,ENSDARP00000149688,ENSDARP00000064738,ENSDARP00000144405,ENSDARP00000140879,ENSDARP00000061273,ENSDARP00000060004,ENSDARP00000060443,ENSDARP00000074434,ENSDARP00000052729,ENSDARP00000045900
REAC	L13a-mediated translational silencing of Ceruloplasmin expression	REAC:R-DRE-156827	3780000	8420000000000000	108	1470	53	7340	ENSDARP00000126258,ENSDARP00000120183,ENSDARP00000105649,ENSDARP00000066897,ENSDARP00000063869,ENSDARP00000117924,ENSDARP00000053207,ENSDARP00000122141,ENSDARP00000115147,ENSDARP00000122841,ENSDARP00000117845,ENSDARP00000051762,ENSDARP00000038658,ENSDARP00000016158,ENSDARP00000011148,ENSDARP00000053541,ENSDARP00000035273,ENSDARP00000040770,ENSDARP00000112704,ENSDARP00000153775,ENSDARP00000069513,ENSDARP00000052081,ENSDARP00000106359,ENSDARP00000063788,ENSDARP00000018980,ENSDARP00000017792,ENSDARP00000060744,ENSDARP00000127825,ENSDARP00000010055,ENSDARP00000121353,ENSDARP00000117864,ENSDARP00000109497,ENSDARP00000062982,ENSDARP00000127037,ENSDARP00000117673,ENSDARP00000031181,ENSDARP00000119262,ENSDARP00000141617,ENSDARP00000108089,ENSDARP00000123183,ENSDARP00000069494,ENSDARP00000152279,ENSDARP00000149688,ENSDARP00000064738,ENSDARP00000144405,ENSDARP00000068470,ENSDARP00000140879,ENSDARP00000061273,ENSDARP00000060004,ENSDARP00000060443,ENSDARP00000074434,ENSDARP00000052729,ENSDARP00000045900
REAC	GTP hydrolysis and joining of the 60S ribosomal subunit	REAC:R-DRE-72706	5950000	8230000000000000	109	1470	53	7340	ENSDARP00000126258,ENSDARP00000120183,ENSDARP00000105649,ENSDARP00000066897,ENSDARP00000063869,ENSDARP00000117924,ENSDARP00000053207,ENSDARP00000122141,ENSDARP00000115147,ENSDARP00000122841,ENSDARP00000117845,ENSDARP00000051762,ENSDARP00000038658,ENSDARP00000016158,ENSDARP00000011148,ENSDARP00000053541,ENSDARP00000035273,ENSDARP00000040770,ENSDARP00000112704,ENSDARP00000153775,ENSDARP00000069513,ENSDARP00000052081,ENSDARP00000106359,ENSDARP00000063788,ENSDARP00000018980,ENSDARP00000017792,ENSDARP00000060744,ENSDARP00000127825,ENSDARP00000010055,ENSDARP00000121353,ENSDARP00000117864,ENSDARP00000109497,ENSDARP00000062982,ENSDARP00000127037,ENSDARP00000117673,ENSDARP00000031181,ENSDARP00000119262,ENSDARP00000141617,ENSDARP00000108089,ENSDARP00000123183,ENSDARP00000069494,ENSDARP00000152279,ENSDARP00000149688,ENSDARP00000064738,ENSDARP00000144405,ENSDARP00000068470,ENSDARP00000140879,ENSDARP00000061273,ENSDARP00000060004,ENSDARP00000060443,ENSDARP00000074434,ENSDARP00000052729,ENSDARP00000045900
REAC	Cyclin E associated events during G1/S transition	REAC:R-DRE-69202	109000000	7960000000000000	75	1470	41	7340	ENSDARP00000099755,ENSDARP00000108560,ENSDARP00000117990,ENSDARP00000138300,ENSDARP00000134179,ENSDARP00000025226,ENSDARP00000096969,ENSDARP00000025779,ENSDARP00000006320,ENSDARP00000013624,ENSDARP00000122309,ENSDARP00000015887,ENSDARP00000053833,ENSDARP00000010745,ENSDARP00000105540,ENSDARP00000086334,ENSDARP00000113355,ENSDARP00000094762,ENSDARP00000026554,ENSDARP00000095348,ENSDARP00000020942,ENSDARP00000087219,ENSDARP00000060744,ENSDARP00000012691,ENSDARP00000106592,ENSDARP00000041113,ENSDARP00000034904,ENSDARP00000134068,ENSDARP00000049166,ENSDARP00000141058,ENSDARP00000152279,ENSDARP00000067511,ENSDARP00000021737,ENSDARP00000120229,ENSDARP00000109683,ENSDARP00000003357,ENSDARP00000148758,ENSDARP00000078382,ENSDARP00000118428,ENSDARP00000032448,ENSDARP00000146428
REAC	APC/C:Cdc20 mediated degradation of Securin	REAC:R-DRE-174154	110000000	7.96e+16	64	1470	37	7340	ENSDARP00000099755,ENSDARP00000108560,ENSDARP00000117990,ENSDARP00000138300,ENSDARP00000134179,ENSDARP00000025226,ENSDARP00000096969,ENSDARP00000025779,ENSDARP00000006320,ENSDARP00000013624,ENSDARP00000155045,ENSDARP00000122309,ENSDARP00000053833,ENSDARP00000010745,ENSDARP00000086334,ENSDARP00000113979,ENSDARP00000113355,ENSDARP00000094762,ENSDARP00000006445,ENSDARP00000026554,ENSDARP00000095348,ENSDARP00000020942,ENSDARP00000060744,ENSDARP00000012691,ENSDARP00000106592,ENSDARP00000041113,ENSDARP00000072280,ENSDARP00000034904,ENSDARP00000134068,ENSDARP00000049166,ENSDARP00000123807,ENSDARP00000152279,ENSDARP00000033537,ENSDARP00000067511,ENSDARP00000150216,ENSDARP00000148758,ENSDARP00000118428
REAC	APC/C:Cdh1 mediated degradation of Cdc20 and other APC/C:Cdh1 targeted proteins in late mitosis/early G1	REAC:R-DRE-174178	15300000	7810000000000000	70	1470	39	7340	ENSDARP00000099755,ENSDARP00000108560,ENSDARP00000117990,ENSDARP00000138300,ENSDARP00000134179,ENSDARP00000025226,ENSDARP00000096969,ENSDARP00000025779,ENSDARP00000006320,ENSDARP00000013624,ENSDARP00000155045,ENSDARP00000122309,ENSDARP00000053833,ENSDARP00000124145,ENSDARP00000010745,ENSDARP00000086334,ENSDARP00000113979,ENSDARP00000113355,ENSDARP00000094762,ENSDARP00000006445,ENSDARP00000026554,ENSDARP00000095348,ENSDARP00000020942,ENSDARP00000060744,ENSDARP00000012691,ENSDARP00000106592,ENSDARP00000041113,ENSDARP00000072280,ENSDARP00000034904,ENSDARP00000134068,ENSDARP00000049166,ENSDARP00000123807,ENSDARP00000152279,ENSDARP00000075786,ENSDARP00000033537,ENSDARP00000067511,ENSDARP00000150216,ENSDARP00000148758,ENSDARP00000118428
REAC	The role of GTSE1 in G2/M progression after G2 checkpoint	REAC:R-DRE-8852276	16300000	7790000000000000	54	1470	33	7340	ENSDARP00000099755,ENSDARP00000108560,ENSDARP00000117990,ENSDARP00000138300,ENSDARP00000134179,ENSDARP00000025226,ENSDARP00000096969,ENSDARP00000025779,ENSDARP00000006320,ENSDARP00000013624,ENSDARP00000122309,ENSDARP00000053833,ENSDARP00000010745,ENSDARP00000086334,ENSDARP00000113355,ENSDARP00000094762,ENSDARP00000006445,ENSDARP00000026554,ENSDARP00000095348,ENSDARP00000020942,ENSDARP00000060744,ENSDARP00000012691,ENSDARP00000106592,ENSDARP00000041113,ENSDARP00000034904,ENSDARP00000134068,ENSDARP00000049166,ENSDARP00000116669,ENSDARP00000152279,ENSDARP00000075786,ENSDARP00000067511,ENSDARP00000148758,ENSDARP00000118428
REAC	Cell Cycle Checkpoints	REAC:R-DRE-69620	166000000	7780000000000000	246	1470	93	7340	ENSDARP00000099755,ENSDARP00000108560,ENSDARP00000117990,ENSDARP00000138300,ENSDARP00000134179,ENSDARP00000025226,ENSDARP00000096969,ENSDARP00000025779,ENSDARP00000006320,ENSDARP00000013624,ENSDARP00000155045,ENSDARP00000122309,ENSDARP00000053833,ENSDARP00000010745,ENSDARP00000105540,ENSDARP00000086334,ENSDARP00000113979,ENSDARP00000113355,ENSDARP00000094762,ENSDARP00000006445,ENSDARP00000026554,ENSDARP00000095348,ENSDARP00000036490,ENSDARP00000127247,ENSDARP00000131522,ENSDARP00000113849,ENSDARP00000030404,ENSDARP00000020942,ENSDARP00000091097,ENSDARP00000104753,ENSDARP00000060744,ENSDARP00000114276,ENSDARP00000012691,ENSDARP00000033056,ENSDARP00000003705,ENSDARP00000106592,ENSDARP00000041113,ENSDARP00000051669,ENSDARP00000100899,ENSDARP00000072280,ENSDARP00000124617,ENSDARP00000133012,ENSDARP00000034904,ENSDARP00000134068,ENSDARP00000049166,ENSDARP00000141058,ENSDARP00000155440,ENSDARP00000119722,ENSDARP00000071531,ENSDARP00000116669,ENSDARP00000123807,ENSDARP00000012447,ENSDARP00000152279,ENSDARP00000147418,ENSDARP00000075786,ENSDARP00000083043,ENSDARP00000023984,ENSDARP00000020574,ENSDARP00000003616,ENSDARP00000134292,ENSDARP00000033537,ENSDARP00000109027,ENSDARP00000142510,ENSDARP00000067511,ENSDARP00000022797,ENSDARP00000101794,ENSDARP00000128121,ENSDARP00000029067,ENSDARP00000008736,ENSDARP00000123945,ENSDARP00000120776,ENSDARP00000018877,ENSDARP00000120346,ENSDARP00000131410,ENSDARP00000074147,ENSDARP00000150216,ENSDARP00000120939,ENSDARP00000012236,ENSDARP00000112574,ENSDARP00000140539,ENSDARP00000129263,ENSDARP00000133225,ENSDARP00000104418,ENSDARP00000148758,ENSDARP00000127896,ENSDARP00000118428,ENSDARP00000106330,ENSDARP00000032448,ENSDARP00000138674,ENSDARP00000146428,ENSDARP00000113962,ENSDARP00000064200,ENSDARP00000003671
REAC	Autodegradation of Cdh1 by Cdh1:APC/C	REAC:R-DRE-174084	17200000	776000000000000	62	1470	36	7340	ENSDARP00000099755,ENSDARP00000108560,ENSDARP00000117990,ENSDARP00000138300,ENSDARP00000134179,ENSDARP00000025226,ENSDARP00000096969,ENSDARP00000025779,ENSDARP00000006320,ENSDARP00000013624,ENSDARP00000155045,ENSDARP00000122309,ENSDARP00000053833,ENSDARP00000010745,ENSDARP00000086334,ENSDARP00000113979,ENSDARP00000113355,ENSDARP00000094762,ENSDARP00000026554,ENSDARP00000095348,ENSDARP00000020942,ENSDARP00000060744,ENSDARP00000012691,ENSDARP00000106592,ENSDARP00000041113,ENSDARP00000072280,ENSDARP00000034904,ENSDARP00000134068,ENSDARP00000049166,ENSDARP00000123807,ENSDARP00000152279,ENSDARP00000033537,ENSDARP00000067511,ENSDARP00000150216,ENSDARP00000148758,ENSDARP00000118428
REAC	Asymmetric localization of PCP proteins	REAC:R-DRE-4608870	17200000	776000000000000	62	1470	36	7340	ENSDARP00000099755,ENSDARP00000108560,ENSDARP00000117990,ENSDARP00000138300,ENSDARP00000134179,ENSDARP00000055490,ENSDARP00000025226,ENSDARP00000096969,ENSDARP00000025779,ENSDARP00000006320,ENSDARP00000013624,ENSDARP00000122309,ENSDARP00000053833,ENSDARP00000010745,ENSDARP00000086334,ENSDARP00000113355,ENSDARP00000094762,ENSDARP00000006445,ENSDARP00000026554,ENSDARP00000095348,ENSDARP00000091677,ENSDARP00000020942,ENSDARP00000060744,ENSDARP00000012691,ENSDARP00000084982,ENSDARP00000106592,ENSDARP00000041113,ENSDARP00000034904,ENSDARP00000134068,ENSDARP00000049166,ENSDARP00000137200,ENSDARP00000152279,ENSDARP00000003721,ENSDARP00000067511,ENSDARP00000148758,ENSDARP00000118428
REAC	p53-Independent DNA Damage Response	REAC:R-DRE-69610	249000000	7600000000000000	52	1470	32	7340	ENSDARP00000099755,ENSDARP00000108560,ENSDARP00000117990,ENSDARP00000138300,ENSDARP00000134179,ENSDARP00000025226,ENSDARP00000096969,ENSDARP00000025779,ENSDARP00000006320,ENSDARP00000013624,ENSDARP00000122309,ENSDARP00000053833,ENSDARP00000010745,ENSDARP00000086334,ENSDARP00000113355,ENSDARP00000094762,ENSDARP00000006445,ENSDARP00000026554,ENSDARP00000095348,ENSDARP00000036490,ENSDARP00000020942,ENSDARP00000060744,ENSDARP00000012691,ENSDARP00000106592,ENSDARP00000041113,ENSDARP00000034904,ENSDARP00000134068,ENSDARP00000049166,ENSDARP00000152279,ENSDARP00000067511,ENSDARP00000148758,ENSDARP00000118428
REAC	p53-Independent G1/S DNA damage checkpoint	REAC:R-DRE-69613	249000000	7600000000000000	52	1470	32	7340	ENSDARP00000099755,ENSDARP00000108560,ENSDARP00000117990,ENSDARP00000138300,ENSDARP00000134179,ENSDARP00000025226,ENSDARP00000096969,ENSDARP00000025779,ENSDARP00000006320,ENSDARP00000013624,ENSDARP00000122309,ENSDARP00000053833,ENSDARP00000010745,ENSDARP00000086334,ENSDARP00000113355,ENSDARP00000094762,ENSDARP00000006445,ENSDARP00000026554,ENSDARP00000095348,ENSDARP00000036490,ENSDARP00000020942,ENSDARP00000060744,ENSDARP00000012691,ENSDARP00000106592,ENSDARP00000041113,ENSDARP00000034904,ENSDARP00000134068,ENSDARP00000049166,ENSDARP00000152279,ENSDARP00000067511,ENSDARP00000148758,ENSDARP00000118428
REAC	Ubiquitin-dependent degradation of Cyclin D	REAC:R-DRE-75815	249000000	7600000000000000	52	1470	32	7340	ENSDARP00000099755,ENSDARP00000108560,ENSDARP00000117990,ENSDARP00000138300,ENSDARP00000134179,ENSDARP00000025226,ENSDARP00000096969,ENSDARP00000025779,ENSDARP00000006320,ENSDARP00000013624,ENSDARP00000122309,ENSDARP00000053833,ENSDARP00000010745,ENSDARP00000086334,ENSDARP00000113355,ENSDARP00000094762,ENSDARP00000006445,ENSDARP00000026554,ENSDARP00000095348,ENSDARP00000020942,ENSDARP00000087219,ENSDARP00000060744,ENSDARP00000012691,ENSDARP00000106592,ENSDARP00000041113,ENSDARP00000034904,ENSDARP00000134068,ENSDARP00000049166,ENSDARP00000152279,ENSDARP00000067511,ENSDARP00000148758,ENSDARP00000118428
REAC	Ubiquitin Mediated Degradation of Phosphorylated Cdc25A	REAC:R-DRE-69601	249000000	7600000000000000	52	1470	32	7340	ENSDARP00000099755,ENSDARP00000108560,ENSDARP00000117990,ENSDARP00000138300,ENSDARP00000134179,ENSDARP00000025226,ENSDARP00000096969,ENSDARP00000025779,ENSDARP00000006320,ENSDARP00000013624,ENSDARP00000122309,ENSDARP00000053833,ENSDARP00000010745,ENSDARP00000086334,ENSDARP00000113355,ENSDARP00000094762,ENSDARP00000006445,ENSDARP00000026554,ENSDARP00000095348,ENSDARP00000036490,ENSDARP00000020942,ENSDARP00000060744,ENSDARP00000012691,ENSDARP00000106592,ENSDARP00000041113,ENSDARP00000034904,ENSDARP00000134068,ENSDARP00000049166,ENSDARP00000152279,ENSDARP00000067511,ENSDARP00000148758,ENSDARP00000118428
REAC	Cyclin A:Cdk2-associated events at S phase entry	REAC:R-DRE-69656	332000000	7.48e+16	77	1470	41	7340	ENSDARP00000099755,ENSDARP00000108560,ENSDARP00000117990,ENSDARP00000138300,ENSDARP00000134179,ENSDARP00000025226,ENSDARP00000096969,ENSDARP00000025779,ENSDARP00000006320,ENSDARP00000013624,ENSDARP00000122309,ENSDARP00000015887,ENSDARP00000053833,ENSDARP00000010745,ENSDARP00000105540,ENSDARP00000086334,ENSDARP00000113355,ENSDARP00000094762,ENSDARP00000026554,ENSDARP00000095348,ENSDARP00000020942,ENSDARP00000087219,ENSDARP00000060744,ENSDARP00000012691,ENSDARP00000106592,ENSDARP00000041113,ENSDARP00000034904,ENSDARP00000134068,ENSDARP00000049166,ENSDARP00000141058,ENSDARP00000152279,ENSDARP00000067511,ENSDARP00000021737,ENSDARP00000120229,ENSDARP00000109683,ENSDARP00000003357,ENSDARP00000148758,ENSDARP00000078382,ENSDARP00000118428,ENSDARP00000032448,ENSDARP00000146428
REAC	Generic Transcription Pathway	REAC:R-DRE-212436	33200000	748000000000000	561	1470	174	7340	ENSDARP00000099755,ENSDARP00000128586,ENSDARP00000108560,ENSDARP00000045696,ENSDARP00000117990,ENSDARP00000115287,ENSDARP00000138300,ENSDARP00000050901,ENSDARP00000115687,ENSDARP00000134179,ENSDARP00000055490,ENSDARP00000025226,ENSDARP00000150336,ENSDARP00000079466,ENSDARP00000096969,ENSDARP00000025779,ENSDARP00000006320,ENSDARP00000130095,ENSDARP00000077990,ENSDARP00000134787,ENSDARP00000013624,ENSDARP00000090050,ENSDARP00000122309,ENSDARP00000119606,ENSDARP00000015887,ENSDARP00000053833,ENSDARP00000124145,ENSDARP00000010745,ENSDARP00000017331,ENSDARP00000105923,ENSDARP00000064865,ENSDARP00000086334,ENSDARP00000014581,ENSDARP00000118822,ENSDARP00000078496,ENSDARP00000112550,ENSDARP00000113355,ENSDARP00000094762,ENSDARP00000006445,ENSDARP00000026554,ENSDARP00000083285,ENSDARP00000095348,ENSDARP00000111271,ENSDARP00000036490,ENSDARP00000139157,ENSDARP00000109399,ENSDARP00000115396,ENSDARP00000131522,ENSDARP00000113849,ENSDARP00000088345,ENSDARP00000055431,ENSDARP00000020942,ENSDARP00000121537,ENSDARP00000143201,ENSDARP00000142752,ENSDARP00000087219,ENSDARP00000113790,ENSDARP00000043811,ENSDARP00000107308,ENSDARP00000104753,ENSDARP00000124872,ENSDARP00000060744,ENSDARP00000138913,ENSDARP00000142035,ENSDARP00000012691,ENSDARP00000106592,ENSDARP00000108870,ENSDARP00000084181,ENSDARP00000134093,ENSDARP00000041113,ENSDARP00000051669,ENSDARP00000131820,ENSDARP00000005364,ENSDARP00000123761,ENSDARP00000019118,ENSDARP00000124617,ENSDARP00000009277,ENSDARP00000119230,ENSDARP00000132042,ENSDARP00000095109,ENSDARP00000135540,ENSDARP00000058585,ENSDARP00000034904,ENSDARP00000134068,ENSDARP00000049166,ENSDARP00000141058,ENSDARP00000038022,ENSDARP00000092636,ENSDARP00000005238,ENSDARP00000117414,ENSDARP00000067910,ENSDARP00000119722,ENSDARP00000015825,ENSDARP00000135697,ENSDARP00000018055,ENSDARP00000093187,ENSDARP00000123759,ENSDARP00000152279,ENSDARP00000036714,ENSDARP00000147418,ENSDARP00000070780,ENSDARP00000125655,ENSDARP00000109990,ENSDARP00000024748,ENSDARP00000003721,ENSDARP00000032583,ENSDARP00000033537,ENSDARP00000124340,ENSDARP00000109027,ENSDARP00000142510,ENSDARP00000067511,ENSDARP00000120507,ENSDARP00000090137,ENSDARP00000139970,ENSDARP00000061774,ENSDARP00000016880,ENSDARP00000120014,ENSDARP00000029067,ENSDARP00000140630,ENSDARP00000119079,ENSDARP00000123945,ENSDARP00000115827,ENSDARP00000072649,ENSDARP00000006945,ENSDARP00000075655,ENSDARP00000099022,ENSDARP00000114249,ENSDARP00000127233,ENSDARP00000120229,ENSDARP00000009789,ENSDARP00000091440,ENSDARP00000106008,ENSDARP00000130332,ENSDARP00000125040,ENSDARP00000128218,ENSDARP00000104686,ENSDARP00000132154,ENSDARP00000126313,ENSDARP00000124074,ENSDARP00000109683,ENSDARP00000112574,ENSDARP00000055151,ENSDARP00000117568,ENSDARP00000157668,ENSDARP00000045487,ENSDARP00000114466,ENSDARP00000148758,ENSDARP00000113068,ENSDARP00000111061,ENSDARP00000041067,ENSDARP00000124837,ENSDARP00000147232,ENSDARP00000067426,ENSDARP00000034350,ENSDARP00000127896,ENSDARP00000118428,ENSDARP00000032448,ENSDARP00000111223,ENSDARP00000053281,ENSDARP00000138997,ENSDARP00000146428,ENSDARP00000124636,ENSDARP00000117497,ENSDARP00000119800,ENSDARP00000145745,ENSDARP00000151638,ENSDARP00000027016,ENSDARP00000115037,ENSDARP00000125853,ENSDARP00000021861,ENSDARP00000147496,ENSDARP00000047661,ENSDARP00000116237,ENSDARP00000009513
REAC	Degradation of GLI1 by the proteasome	REAC:R-DRE-5610780	51100000	7290000000000000	61	1470	35	7340	ENSDARP00000099755,ENSDARP00000108560,ENSDARP00000117990,ENSDARP00000138300,ENSDARP00000134179,ENSDARP00000025226,ENSDARP00000096969,ENSDARP00000025779,ENSDARP00000006320,ENSDARP00000013624,ENSDARP00000122309,ENSDARP00000015887,ENSDARP00000053833,ENSDARP00000010745,ENSDARP00000086334,ENSDARP00000113355,ENSDARP00000094762,ENSDARP00000006445,ENSDARP00000026554,ENSDARP00000095348,ENSDARP00000055431,ENSDARP00000020942,ENSDARP00000060744,ENSDARP00000012691,ENSDARP00000106592,ENSDARP00000041113,ENSDARP00000034904,ENSDARP00000134068,ENSDARP00000049166,ENSDARP00000152279,ENSDARP00000067511,ENSDARP00000128218,ENSDARP00000109683,ENSDARP00000148758,ENSDARP00000118428
REAC	p53-Dependent G1 DNA Damage Response	REAC:R-DRE-69563	51100000	7290000000000000	61	1470	35	7340	ENSDARP00000099755,ENSDARP00000108560,ENSDARP00000117990,ENSDARP00000138300,ENSDARP00000134179,ENSDARP00000025226,ENSDARP00000096969,ENSDARP00000025779,ENSDARP00000006320,ENSDARP00000013624,ENSDARP00000122309,ENSDARP00000053833,ENSDARP00000010745,ENSDARP00000086334,ENSDARP00000113355,ENSDARP00000094762,ENSDARP00000006445,ENSDARP00000026554,ENSDARP00000095348,ENSDARP00000036490,ENSDARP00000020942,ENSDARP00000060744,ENSDARP00000012691,ENSDARP00000106592,ENSDARP00000041113,ENSDARP00000034904,ENSDARP00000134068,ENSDARP00000049166,ENSDARP00000141058,ENSDARP00000152279,ENSDARP00000067511,ENSDARP00000148758,ENSDARP00000118428,ENSDARP00000032448,ENSDARP00000146428
REAC	p53-Dependent G1/S DNA damage checkpoint	REAC:R-DRE-69580	51100000	7290000000000000	61	1470	35	7340	ENSDARP00000099755,ENSDARP00000108560,ENSDARP00000117990,ENSDARP00000138300,ENSDARP00000134179,ENSDARP00000025226,ENSDARP00000096969,ENSDARP00000025779,ENSDARP00000006320,ENSDARP00000013624,ENSDARP00000122309,ENSDARP00000053833,ENSDARP00000010745,ENSDARP00000086334,ENSDARP00000113355,ENSDARP00000094762,ENSDARP00000006445,ENSDARP00000026554,ENSDARP00000095348,ENSDARP00000036490,ENSDARP00000020942,ENSDARP00000060744,ENSDARP00000012691,ENSDARP00000106592,ENSDARP00000041113,ENSDARP00000034904,ENSDARP00000134068,ENSDARP00000049166,ENSDARP00000141058,ENSDARP00000152279,ENSDARP00000067511,ENSDARP00000148758,ENSDARP00000118428,ENSDARP00000032448,ENSDARP00000146428
REAC	Degradation of beta-catenin by the destruction complex	REAC:R-DRE-195253	56600000	7250000000000000	78	1470	41	7340	ENSDARP00000099755,ENSDARP00000108560,ENSDARP00000117990,ENSDARP00000138300,ENSDARP00000134179,ENSDARP00000025226,ENSDARP00000096969,ENSDARP00000025779,ENSDARP00000006320,ENSDARP00000013624,ENSDARP00000122309,ENSDARP00000015887,ENSDARP00000053833,ENSDARP00000010745,ENSDARP00000086334,ENSDARP00000113355,ENSDARP00000094762,ENSDARP00000006445,ENSDARP00000026554,ENSDARP00000095348,ENSDARP00000055431,ENSDARP00000020942,ENSDARP00000091097,ENSDARP00000060744,ENSDARP00000012691,ENSDARP00000106592,ENSDARP00000041113,ENSDARP00000109120,ENSDARP00000034904,ENSDARP00000134068,ENSDARP00000049166,ENSDARP00000152279,ENSDARP00000130473,ENSDARP00000124214,ENSDARP00000134141,ENSDARP00000067511,ENSDARP00000114249,ENSDARP00000109683,ENSDARP00000148758,ENSDARP00000118428,ENSDARP00000058586
REAC	Hedgehog ligand biogenesis	REAC:R-DRE-5358346	60200000	7220000000000000	64	1470	36	7340	ENSDARP00000099755,ENSDARP00000108560,ENSDARP00000117990,ENSDARP00000138300,ENSDARP00000134179,ENSDARP00000025226,ENSDARP00000096969,ENSDARP00000025779,ENSDARP00000006320,ENSDARP00000013624,ENSDARP00000122309,ENSDARP00000053833,ENSDARP00000010745,ENSDARP00000086334,ENSDARP00000113355,ENSDARP00000094762,ENSDARP00000136633,ENSDARP00000006445,ENSDARP00000026554,ENSDARP00000095348,ENSDARP00000020942,ENSDARP00000120218,ENSDARP00000060744,ENSDARP00000012691,ENSDARP00000106592,ENSDARP00000041113,ENSDARP00000012048,ENSDARP00000034904,ENSDARP00000134068,ENSDARP00000049166,ENSDARP00000152279,ENSDARP00000138657,ENSDARP00000067511,ENSDARP00000148758,ENSDARP00000007196,ENSDARP00000118428
REAC	SCF-beta-TrCP mediated degradation of Emi1	REAC:R-DRE-174113	65100000	7190000000000000	56	1470	33	7340	ENSDARP00000099755,ENSDARP00000108560,ENSDARP00000117990,ENSDARP00000138300,ENSDARP00000134179,ENSDARP00000025226,ENSDARP00000096969,ENSDARP00000025779,ENSDARP00000006320,ENSDARP00000013624,ENSDARP00000122309,ENSDARP00000015887,ENSDARP00000053833,ENSDARP00000010745,ENSDARP00000086334,ENSDARP00000113355,ENSDARP00000094762,ENSDARP00000006445,ENSDARP00000026554,ENSDARP00000095348,ENSDARP00000020942,ENSDARP00000060744,ENSDARP00000012691,ENSDARP00000106592,ENSDARP00000041113,ENSDARP00000034904,ENSDARP00000134068,ENSDARP00000049166,ENSDARP00000152279,ENSDARP00000067511,ENSDARP00000109683,ENSDARP00000148758,ENSDARP00000118428
REAC	Separation of Sister Chromatids	REAC:R-DRE-2467813	89500000	7.05e+16	168	1470	69	7340	ENSDARP00000099755,ENSDARP00000108560,ENSDARP00000117990,ENSDARP00000138300,ENSDARP00000134179,ENSDARP00000025226,ENSDARP00000096969,ENSDARP00000025779,ENSDARP00000006320,ENSDARP00000013624,ENSDARP00000155045,ENSDARP00000122309,ENSDARP00000053833,ENSDARP00000010745,ENSDARP00000086334,ENSDARP00000113979,ENSDARP00000113355,ENSDARP00000094762,ENSDARP00000006445,ENSDARP00000026554,ENSDARP00000095348,ENSDARP00000127247,ENSDARP00000030404,ENSDARP00000020942,ENSDARP00000091097,ENSDARP00000060744,ENSDARP00000114276,ENSDARP00000012691,ENSDARP00000106592,ENSDARP00000041113,ENSDARP00000072280,ENSDARP00000034904,ENSDARP00000134068,ENSDARP00000049166,ENSDARP00000069525,ENSDARP00000155440,ENSDARP00000071531,ENSDARP00000123807,ENSDARP00000040203,ENSDARP00000012447,ENSDARP00000152279,ENSDARP00000075786,ENSDARP00000083043,ENSDARP00000041278,ENSDARP00000023984,ENSDARP00000020574,ENSDARP00000003616,ENSDARP00000134292,ENSDARP00000033537,ENSDARP00000067511,ENSDARP00000022797,ENSDARP00000101794,ENSDARP00000120776,ENSDARP00000120346,ENSDARP00000131410,ENSDARP00000074147,ENSDARP00000128879,ENSDARP00000150216,ENSDARP00000120939,ENSDARP00000012236,ENSDARP00000129263,ENSDARP00000141467,ENSDARP00000133225,ENSDARP00000104418,ENSDARP00000148758,ENSDARP00000118428,ENSDARP00000106330,ENSDARP00000138674,ENSDARP00000113962
REAC	G1/S DNA Damage Checkpoints	REAC:R-DRE-69615	95000000	7020000000000000	62	1470	35	7340	ENSDARP00000099755,ENSDARP00000108560,ENSDARP00000117990,ENSDARP00000138300,ENSDARP00000134179,ENSDARP00000025226,ENSDARP00000096969,ENSDARP00000025779,ENSDARP00000006320,ENSDARP00000013624,ENSDARP00000122309,ENSDARP00000053833,ENSDARP00000010745,ENSDARP00000086334,ENSDARP00000113355,ENSDARP00000094762,ENSDARP00000006445,ENSDARP00000026554,ENSDARP00000095348,ENSDARP00000036490,ENSDARP00000020942,ENSDARP00000060744,ENSDARP00000012691,ENSDARP00000106592,ENSDARP00000041113,ENSDARP00000034904,ENSDARP00000134068,ENSDARP00000049166,ENSDARP00000141058,ENSDARP00000152279,ENSDARP00000067511,ENSDARP00000148758,ENSDARP00000118428,ENSDARP00000032448,ENSDARP00000146428
REAC	Regulation of RUNX3 expression and activity	REAC:R-DRE-8941858	1010000000	7000000000000000	54	1470	32	7340	ENSDARP00000099755,ENSDARP00000108560,ENSDARP00000117990,ENSDARP00000138300,ENSDARP00000134179,ENSDARP00000055490,ENSDARP00000025226,ENSDARP00000096969,ENSDARP00000025779,ENSDARP00000006320,ENSDARP00000013624,ENSDARP00000122309,ENSDARP00000053833,ENSDARP00000010745,ENSDARP00000086334,ENSDARP00000113355,ENSDARP00000094762,ENSDARP00000026554,ENSDARP00000095348,ENSDARP00000020942,ENSDARP00000060744,ENSDARP00000012691,ENSDARP00000106592,ENSDARP00000041113,ENSDARP00000034904,ENSDARP00000134068,ENSDARP00000049166,ENSDARP00000152279,ENSDARP00000003721,ENSDARP00000067511,ENSDARP00000148758,ENSDARP00000118428
REAC	Stabilization of p53	REAC:R-DRE-69541	1010000000	7000000000000000	54	1470	32	7340	ENSDARP00000099755,ENSDARP00000108560,ENSDARP00000117990,ENSDARP00000138300,ENSDARP00000134179,ENSDARP00000025226,ENSDARP00000096969,ENSDARP00000025779,ENSDARP00000006320,ENSDARP00000013624,ENSDARP00000122309,ENSDARP00000053833,ENSDARP00000010745,ENSDARP00000086334,ENSDARP00000113355,ENSDARP00000094762,ENSDARP00000006445,ENSDARP00000026554,ENSDARP00000095348,ENSDARP00000036490,ENSDARP00000020942,ENSDARP00000060744,ENSDARP00000012691,ENSDARP00000106592,ENSDARP00000041113,ENSDARP00000034904,ENSDARP00000134068,ENSDARP00000049166,ENSDARP00000152279,ENSDARP00000067511,ENSDARP00000148758,ENSDARP00000118428
REAC	Degradation of DVL	REAC:R-DRE-4641258	1250000000	6900000000000000	57	1470	33	7340	ENSDARP00000099755,ENSDARP00000108560,ENSDARP00000117990,ENSDARP00000138300,ENSDARP00000134179,ENSDARP00000025226,ENSDARP00000096969,ENSDARP00000025779,ENSDARP00000006320,ENSDARP00000013624,ENSDARP00000122309,ENSDARP00000053833,ENSDARP00000010745,ENSDARP00000086334,ENSDARP00000113355,ENSDARP00000094762,ENSDARP00000006445,ENSDARP00000026554,ENSDARP00000095348,ENSDARP00000055431,ENSDARP00000020942,ENSDARP00000116253,ENSDARP00000060744,ENSDARP00000012691,ENSDARP00000106592,ENSDARP00000041113,ENSDARP00000034904,ENSDARP00000134068,ENSDARP00000049166,ENSDARP00000152279,ENSDARP00000067511,ENSDARP00000148758,ENSDARP00000118428
REAC	Regulation of RUNX2 expression and activity	REAC:R-DRE-8939902	1250000000	6900000000000000	57	1470	33	7340	ENSDARP00000099755,ENSDARP00000108560,ENSDARP00000117990,ENSDARP00000138300,ENSDARP00000134179,ENSDARP00000025226,ENSDARP00000096969,ENSDARP00000025779,ENSDARP00000006320,ENSDARP00000013624,ENSDARP00000122309,ENSDARP00000015887,ENSDARP00000053833,ENSDARP00000010745,ENSDARP00000086334,ENSDARP00000113355,ENSDARP00000094762,ENSDARP00000026554,ENSDARP00000095348,ENSDARP00000055431,ENSDARP00000020942,ENSDARP00000060744,ENSDARP00000012691,ENSDARP00000106592,ENSDARP00000041113,ENSDARP00000034904,ENSDARP00000134068,ENSDARP00000049166,ENSDARP00000152279,ENSDARP00000067511,ENSDARP00000109683,ENSDARP00000148758,ENSDARP00000118428
REAC	Dectin-1 mediated noncanonical NF-kB signaling	REAC:R-DRE-5607761	1500000000	6830000000000000	60	1470	34	7340	ENSDARP00000099755,ENSDARP00000108560,ENSDARP00000117990,ENSDARP00000138300,ENSDARP00000134179,ENSDARP00000025226,ENSDARP00000129958,ENSDARP00000096969,ENSDARP00000025779,ENSDARP00000006320,ENSDARP00000013624,ENSDARP00000122309,ENSDARP00000015887,ENSDARP00000053833,ENSDARP00000010745,ENSDARP00000086334,ENSDARP00000113355,ENSDARP00000094762,ENSDARP00000006445,ENSDARP00000026554,ENSDARP00000095348,ENSDARP00000020942,ENSDARP00000060744,ENSDARP00000012691,ENSDARP00000106592,ENSDARP00000041113,ENSDARP00000034904,ENSDARP00000134068,ENSDARP00000049166,ENSDARP00000152279,ENSDARP00000067511,ENSDARP00000109683,ENSDARP00000148758,ENSDARP00000118428
REAC	NIK-->noncanonical NF-kB signaling	REAC:R-DRE-5676590	1500000000	6830000000000000	60	1470	34	7340	ENSDARP00000099755,ENSDARP00000108560,ENSDARP00000117990,ENSDARP00000138300,ENSDARP00000134179,ENSDARP00000025226,ENSDARP00000129958,ENSDARP00000096969,ENSDARP00000025779,ENSDARP00000006320,ENSDARP00000013624,ENSDARP00000122309,ENSDARP00000015887,ENSDARP00000053833,ENSDARP00000010745,ENSDARP00000086334,ENSDARP00000113355,ENSDARP00000094762,ENSDARP00000006445,ENSDARP00000026554,ENSDARP00000095348,ENSDARP00000020942,ENSDARP00000060744,ENSDARP00000012691,ENSDARP00000106592,ENSDARP00000041113,ENSDARP00000034904,ENSDARP00000134068,ENSDARP00000049166,ENSDARP00000152279,ENSDARP00000067511,ENSDARP00000109683,ENSDARP00000148758,ENSDARP00000118428
REAC	UCH proteinases	REAC:R-DRE-5689603	1520000000	6820000000000000	77	1470	40	7340	ENSDARP00000099755,ENSDARP00000108560,ENSDARP00000117990,ENSDARP00000138300,ENSDARP00000134179,ENSDARP00000025226,ENSDARP00000096969,ENSDARP00000025779,ENSDARP00000006320,ENSDARP00000013624,ENSDARP00000122309,ENSDARP00000053833,ENSDARP00000010745,ENSDARP00000086334,ENSDARP00000113355,ENSDARP00000094762,ENSDARP00000122006,ENSDARP00000006445,ENSDARP00000026554,ENSDARP00000095348,ENSDARP00000020942,ENSDARP00000060744,ENSDARP00000012691,ENSDARP00000106592,ENSDARP00000055193,ENSDARP00000137436,ENSDARP00000041113,ENSDARP00000121943,ENSDARP00000144818,ENSDARP00000034904,ENSDARP00000134068,ENSDARP00000049166,ENSDARP00000152279,ENSDARP00000067511,ENSDARP00000138920,ENSDARP00000077389,ENSDARP00000148758,ENSDARP00000016330,ENSDARP00000118428,ENSDARP00000062810
REAC	Activation of NF-kappaB in B cells	REAC:R-DRE-1169091	173000000	6760000000000000	63	1470	35	7340	ENSDARP00000099755,ENSDARP00000108560,ENSDARP00000117990,ENSDARP00000138300,ENSDARP00000134179,ENSDARP00000025226,ENSDARP00000096969,ENSDARP00000025779,ENSDARP00000006320,ENSDARP00000013624,ENSDARP00000122309,ENSDARP00000015887,ENSDARP00000053833,ENSDARP00000010745,ENSDARP00000086334,ENSDARP00000113355,ENSDARP00000131701,ENSDARP00000094762,ENSDARP00000006445,ENSDARP00000026554,ENSDARP00000095348,ENSDARP00000020942,ENSDARP00000060744,ENSDARP00000012691,ENSDARP00000106592,ENSDARP00000041113,ENSDARP00000107606,ENSDARP00000034904,ENSDARP00000134068,ENSDARP00000049166,ENSDARP00000152279,ENSDARP00000067511,ENSDARP00000109683,ENSDARP00000148758,ENSDARP00000118428
REAC	Oxygen-dependent proline hydroxylation of Hypoxia-inducible Factor Alpha	REAC:R-DRE-1234176	1950000000	6710000000000000	66	1470	36	7340	ENSDARP00000099755,ENSDARP00000108560,ENSDARP00000117990,ENSDARP00000138300,ENSDARP00000134179,ENSDARP00000025226,ENSDARP00000096969,ENSDARP00000025779,ENSDARP00000006320,ENSDARP00000013624,ENSDARP00000122309,ENSDARP00000053833,ENSDARP00000010745,ENSDARP00000086334,ENSDARP00000113355,ENSDARP00000094762,ENSDARP00000006445,ENSDARP00000026554,ENSDARP00000095348,ENSDARP00000055431,ENSDARP00000020942,ENSDARP00000060744,ENSDARP00000012691,ENSDARP00000100146,ENSDARP00000106592,ENSDARP00000041113,ENSDARP00000034904,ENSDARP00000134068,ENSDARP00000049166,ENSDARP00000152279,ENSDARP00000033537,ENSDARP00000067511,ENSDARP00000137924,ENSDARP00000123380,ENSDARP00000148758,ENSDARP00000118428
REAC	Mitotic Anaphase	REAC:R-DRE-68882	2260000000	6650000000000000	171	1470	69	7340	ENSDARP00000099755,ENSDARP00000108560,ENSDARP00000117990,ENSDARP00000138300,ENSDARP00000134179,ENSDARP00000025226,ENSDARP00000096969,ENSDARP00000025779,ENSDARP00000006320,ENSDARP00000013624,ENSDARP00000155045,ENSDARP00000122309,ENSDARP00000053833,ENSDARP00000010745,ENSDARP00000086334,ENSDARP00000113979,ENSDARP00000113355,ENSDARP00000094762,ENSDARP00000006445,ENSDARP00000026554,ENSDARP00000095348,ENSDARP00000127247,ENSDARP00000030404,ENSDARP00000020942,ENSDARP00000091097,ENSDARP00000060744,ENSDARP00000114276,ENSDARP00000012691,ENSDARP00000106592,ENSDARP00000041113,ENSDARP00000072280,ENSDARP00000034904,ENSDARP00000134068,ENSDARP00000049166,ENSDARP00000069525,ENSDARP00000155440,ENSDARP00000071531,ENSDARP00000123807,ENSDARP00000040203,ENSDARP00000012447,ENSDARP00000152279,ENSDARP00000075786,ENSDARP00000083043,ENSDARP00000041278,ENSDARP00000023984,ENSDARP00000020574,ENSDARP00000003616,ENSDARP00000134292,ENSDARP00000033537,ENSDARP00000067511,ENSDARP00000022797,ENSDARP00000101794,ENSDARP00000120776,ENSDARP00000120346,ENSDARP00000131410,ENSDARP00000074147,ENSDARP00000128879,ENSDARP00000150216,ENSDARP00000120939,ENSDARP00000012236,ENSDARP00000129263,ENSDARP00000141467,ENSDARP00000133225,ENSDARP00000104418,ENSDARP00000148758,ENSDARP00000118428,ENSDARP00000106330,ENSDARP00000138674,ENSDARP00000113962
REAC	Mitotic Metaphase and Anaphase	REAC:R-DRE-2555396	2260000000	6650000000000000	171	1470	69	7340	ENSDARP00000099755,ENSDARP00000108560,ENSDARP00000117990,ENSDARP00000138300,ENSDARP00000134179,ENSDARP00000025226,ENSDARP00000096969,ENSDARP00000025779,ENSDARP00000006320,ENSDARP00000013624,ENSDARP00000155045,ENSDARP00000122309,ENSDARP00000053833,ENSDARP00000010745,ENSDARP00000086334,ENSDARP00000113979,ENSDARP00000113355,ENSDARP00000094762,ENSDARP00000006445,ENSDARP00000026554,ENSDARP00000095348,ENSDARP00000127247,ENSDARP00000030404,ENSDARP00000020942,ENSDARP00000091097,ENSDARP00000060744,ENSDARP00000114276,ENSDARP00000012691,ENSDARP00000106592,ENSDARP00000041113,ENSDARP00000072280,ENSDARP00000034904,ENSDARP00000134068,ENSDARP00000049166,ENSDARP00000069525,ENSDARP00000155440,ENSDARP00000071531,ENSDARP00000123807,ENSDARP00000040203,ENSDARP00000012447,ENSDARP00000152279,ENSDARP00000075786,ENSDARP00000083043,ENSDARP00000041278,ENSDARP00000023984,ENSDARP00000020574,ENSDARP00000003616,ENSDARP00000134292,ENSDARP00000033537,ENSDARP00000067511,ENSDARP00000022797,ENSDARP00000101794,ENSDARP00000120776,ENSDARP00000120346,ENSDARP00000131410,ENSDARP00000074147,ENSDARP00000128879,ENSDARP00000150216,ENSDARP00000120939,ENSDARP00000012236,ENSDARP00000129263,ENSDARP00000141467,ENSDARP00000133225,ENSDARP00000104418,ENSDARP00000148758,ENSDARP00000118428,ENSDARP00000106330,ENSDARP00000138674,ENSDARP00000113962
REAC	Autodegradation of the E3 ubiquitin ligase COP1	REAC:R-DRE-349425	3050000000	6520000000000000	53	1470	31	7340	ENSDARP00000099755,ENSDARP00000108560,ENSDARP00000117990,ENSDARP00000138300,ENSDARP00000134179,ENSDARP00000025226,ENSDARP00000096969,ENSDARP00000025779,ENSDARP00000006320,ENSDARP00000013624,ENSDARP00000122309,ENSDARP00000053833,ENSDARP00000010745,ENSDARP00000086334,ENSDARP00000113355,ENSDARP00000094762,ENSDARP00000006445,ENSDARP00000026554,ENSDARP00000095348,ENSDARP00000020942,ENSDARP00000060744,ENSDARP00000012691,ENSDARP00000106592,ENSDARP00000041113,ENSDARP00000034904,ENSDARP00000134068,ENSDARP00000049166,ENSDARP00000152279,ENSDARP00000067511,ENSDARP00000148758,ENSDARP00000118428
REAC	Cellular response to hypoxia	REAC:R-DRE-1234174	3670000000	644000000000000	70	1470	37	7340	ENSDARP00000099755,ENSDARP00000108560,ENSDARP00000117990,ENSDARP00000138300,ENSDARP00000134179,ENSDARP00000025226,ENSDARP00000096969,ENSDARP00000025779,ENSDARP00000006320,ENSDARP00000013624,ENSDARP00000122309,ENSDARP00000053833,ENSDARP00000010745,ENSDARP00000086334,ENSDARP00000113355,ENSDARP00000094762,ENSDARP00000006445,ENSDARP00000026554,ENSDARP00000095348,ENSDARP00000055431,ENSDARP00000020942,ENSDARP00000060744,ENSDARP00000012691,ENSDARP00000100146,ENSDARP00000106592,ENSDARP00000041113,ENSDARP00000034904,ENSDARP00000134068,ENSDARP00000049166,ENSDARP00000152279,ENSDARP00000033537,ENSDARP00000067511,ENSDARP00000140630,ENSDARP00000137924,ENSDARP00000123380,ENSDARP00000148758,ENSDARP00000118428
REAC	Transcriptional regulation by RUNX2	REAC:R-DRE-8878166	3890000000	6410000000000000	73	1470	38	7340	ENSDARP00000099755,ENSDARP00000108560,ENSDARP00000117990,ENSDARP00000138300,ENSDARP00000134179,ENSDARP00000025226,ENSDARP00000096969,ENSDARP00000025779,ENSDARP00000006320,ENSDARP00000013624,ENSDARP00000122309,ENSDARP00000015887,ENSDARP00000053833,ENSDARP00000010745,ENSDARP00000086334,ENSDARP00000113355,ENSDARP00000094762,ENSDARP00000026554,ENSDARP00000095348,ENSDARP00000055431,ENSDARP00000020942,ENSDARP00000087219,ENSDARP00000060744,ENSDARP00000012691,ENSDARP00000106592,ENSDARP00000041113,ENSDARP00000034904,ENSDARP00000134068,ENSDARP00000049166,ENSDARP00000152279,ENSDARP00000109027,ENSDARP00000067511,ENSDARP00000123945,ENSDARP00000006945,ENSDARP00000109683,ENSDARP00000148758,ENSDARP00000118428,ENSDARP00000117497
REAC	Transcriptional regulation by RUNX3	REAC:R-DRE-8878159	40400000	639000000000000	76	1470	39	7340	ENSDARP00000099755,ENSDARP00000108560,ENSDARP00000117990,ENSDARP00000138300,ENSDARP00000134179,ENSDARP00000055490,ENSDARP00000025226,ENSDARP00000150336,ENSDARP00000096969,ENSDARP00000025779,ENSDARP00000006320,ENSDARP00000013624,ENSDARP00000122309,ENSDARP00000053833,ENSDARP00000010745,ENSDARP00000086334,ENSDARP00000113355,ENSDARP00000094762,ENSDARP00000026554,ENSDARP00000095348,ENSDARP00000020942,ENSDARP00000060744,ENSDARP00000138913,ENSDARP00000012691,ENSDARP00000106592,ENSDARP00000041113,ENSDARP00000135540,ENSDARP00000034904,ENSDARP00000134068,ENSDARP00000049166,ENSDARP00000152279,ENSDARP00000003721,ENSDARP00000067511,ENSDARP00000140630,ENSDARP00000114249,ENSDARP00000125040,ENSDARP00000148758,ENSDARP00000118428,ENSDARP00000138997
REAC	Downstream signaling events of B Cell Receptor (BCR)	REAC:R-DRE-1168372	542000000	6270000000000000	65	1470	35	7340	ENSDARP00000099755,ENSDARP00000108560,ENSDARP00000117990,ENSDARP00000138300,ENSDARP00000134179,ENSDARP00000025226,ENSDARP00000096969,ENSDARP00000025779,ENSDARP00000006320,ENSDARP00000013624,ENSDARP00000122309,ENSDARP00000015887,ENSDARP00000053833,ENSDARP00000010745,ENSDARP00000086334,ENSDARP00000113355,ENSDARP00000131701,ENSDARP00000094762,ENSDARP00000006445,ENSDARP00000026554,ENSDARP00000095348,ENSDARP00000020942,ENSDARP00000060744,ENSDARP00000012691,ENSDARP00000106592,ENSDARP00000041113,ENSDARP00000107606,ENSDARP00000034904,ENSDARP00000134068,ENSDARP00000049166,ENSDARP00000152279,ENSDARP00000067511,ENSDARP00000109683,ENSDARP00000148758,ENSDARP00000118428
REAC	Mitotic G1 phase and G1/S transition	REAC:R-DRE-453279	788000000	6100000000000000	131	1470	56	7340	ENSDARP00000099755,ENSDARP00000108560,ENSDARP00000117990,ENSDARP00000138300,ENSDARP00000134179,ENSDARP00000025226,ENSDARP00000096969,ENSDARP00000025779,ENSDARP00000006320,ENSDARP00000013624,ENSDARP00000122309,ENSDARP00000015887,ENSDARP00000053833,ENSDARP00000010745,ENSDARP00000105540,ENSDARP00000086334,ENSDARP00000113355,ENSDARP00000094762,ENSDARP00000026554,ENSDARP00000095348,ENSDARP00000020942,ENSDARP00000125661,ENSDARP00000087219,ENSDARP00000119014,ENSDARP00000060744,ENSDARP00000012691,ENSDARP00000033056,ENSDARP00000106592,ENSDARP00000041113,ENSDARP00000124617,ENSDARP00000133012,ENSDARP00000034904,ENSDARP00000134068,ENSDARP00000049166,ENSDARP00000141058,ENSDARP00000067910,ENSDARP00000152279,ENSDARP00000067511,ENSDARP00000128121,ENSDARP00000029067,ENSDARP00000095418,ENSDARP00000008736,ENSDARP00000021737,ENSDARP00000120229,ENSDARP00000018877,ENSDARP00000109683,ENSDARP00000140539,ENSDARP00000002886,ENSDARP00000003357,ENSDARP00000148758,ENSDARP00000078382,ENSDARP00000118428,ENSDARP00000032448,ENSDARP00000146428,ENSDARP00000064200,ENSDARP00000003671
REAC	Regulation of RAS by GAPs	REAC:R-DRE-5658442	934000000	6030000000000000	66	1470	35	7340	ENSDARP00000099755,ENSDARP00000108560,ENSDARP00000117990,ENSDARP00000138300,ENSDARP00000134179,ENSDARP00000025226,ENSDARP00000096969,ENSDARP00000025779,ENSDARP00000006320,ENSDARP00000086956,ENSDARP00000013624,ENSDARP00000122309,ENSDARP00000053833,ENSDARP00000010745,ENSDARP00000086334,ENSDARP00000113355,ENSDARP00000094762,ENSDARP00000006445,ENSDARP00000026554,ENSDARP00000095348,ENSDARP00000115386,ENSDARP00000055431,ENSDARP00000020942,ENSDARP00000060744,ENSDARP00000012691,ENSDARP00000106592,ENSDARP00000041113,ENSDARP00000034904,ENSDARP00000134068,ENSDARP00000049166,ENSDARP00000152279,ENSDARP00000067511,ENSDARP00000060763,ENSDARP00000148758,ENSDARP00000118428
REAC	Downstream TCR signaling	REAC:R-DRE-202424	0.00000106038107669715	597000000000000	75	1470	38	7340	ENSDARP00000099755,ENSDARP00000108560,ENSDARP00000117990,ENSDARP00000138300,ENSDARP00000134179,ENSDARP00000025226,ENSDARP00000096969,ENSDARP00000025779,ENSDARP00000006320,ENSDARP00000013624,ENSDARP00000122309,ENSDARP00000015887,ENSDARP00000053833,ENSDARP00000010745,ENSDARP00000086334,ENSDARP00000113355,ENSDARP00000131701,ENSDARP00000094762,ENSDARP00000006445,ENSDARP00000026554,ENSDARP00000095348,ENSDARP00000020942,ENSDARP00000060744,ENSDARP00000012691,ENSDARP00000003705,ENSDARP00000106592,ENSDARP00000041113,ENSDARP00000107606,ENSDARP00000034904,ENSDARP00000134068,ENSDARP00000049166,ENSDARP00000152279,ENSDARP00000033537,ENSDARP00000067511,ENSDARP00000127289,ENSDARP00000109683,ENSDARP00000148758,ENSDARP00000118428
REAC	ABC-family proteins mediated transport	REAC:R-DRE-382556	0.0000013942907544261148	5860000000000000	97	1470	45	7340	ENSDARP00000099755,ENSDARP00000108560,ENSDARP00000117990,ENSDARP00000138300,ENSDARP00000134179,ENSDARP00000025226,ENSDARP00000096969,ENSDARP00000025779,ENSDARP00000006320,ENSDARP00000013624,ENSDARP00000122309,ENSDARP00000053833,ENSDARP00000010745,ENSDARP00000086334,ENSDARP00000113355,ENSDARP00000094762,ENSDARP00000006445,ENSDARP00000026554,ENSDARP00000095348,ENSDARP00000020942,ENSDARP00000120218,ENSDARP00000139804,ENSDARP00000060744,ENSDARP00000121353,ENSDARP00000012691,ENSDARP00000106592,ENSDARP00000041113,ENSDARP00000012048,ENSDARP00000065499,ENSDARP00000034904,ENSDARP00000134068,ENSDARP00000049166,ENSDARP00000046780,ENSDARP00000085602,ENSDARP00000069494,ENSDARP00000122510,ENSDARP00000152279,ENSDARP00000067511,ENSDARP00000116517,ENSDARP00000123162,ENSDARP00000068470,ENSDARP00000148758,ENSDARP00000123836,ENSDARP00000007196,ENSDARP00000118428
REAC	GLI3 is processed to GLI3R by the proteasome	REAC:R-DRE-5610785	0.0000014891391830355159	5830000000000000	64	1470	34	7340	ENSDARP00000099755,ENSDARP00000108560,ENSDARP00000117990,ENSDARP00000138300,ENSDARP00000134179,ENSDARP00000025226,ENSDARP00000096969,ENSDARP00000025779,ENSDARP00000006320,ENSDARP00000013624,ENSDARP00000122309,ENSDARP00000015887,ENSDARP00000053833,ENSDARP00000010745,ENSDARP00000086334,ENSDARP00000113355,ENSDARP00000094762,ENSDARP00000006445,ENSDARP00000026554,ENSDARP00000095348,ENSDARP00000055431,ENSDARP00000020942,ENSDARP00000060744,ENSDARP00000012691,ENSDARP00000106592,ENSDARP00000041113,ENSDARP00000034904,ENSDARP00000134068,ENSDARP00000049166,ENSDARP00000152279,ENSDARP00000067511,ENSDARP00000109683,ENSDARP00000148758,ENSDARP00000118428
REAC	Regulation of PTEN stability and activity	REAC:R-DRE-8948751	0.000001583015507807644	5800000000000000	67	1470	35	7340	ENSDARP00000099755,ENSDARP00000108560,ENSDARP00000117990,ENSDARP00000138300,ENSDARP00000134179,ENSDARP00000025226,ENSDARP00000096969,ENSDARP00000025779,ENSDARP00000006320,ENSDARP00000013624,ENSDARP00000122309,ENSDARP00000053833,ENSDARP00000010745,ENSDARP00000086334,ENSDARP00000113355,ENSDARP00000094762,ENSDARP00000006445,ENSDARP00000026554,ENSDARP00000095348,ENSDARP00000020942,ENSDARP00000060744,ENSDARP00000012691,ENSDARP00000106592,ENSDARP00000041113,ENSDARP00000034904,ENSDARP00000134068,ENSDARP00000049166,ENSDARP00000152279,ENSDARP00000024748,ENSDARP00000067511,ENSDARP00000117475,ENSDARP00000045487,ENSDARP00000148758,ENSDARP00000118428,ENSDARP00000096964
REAC	Ub-specific processing proteases	REAC:R-DRE-5689880	0.0000022384294594345976	5.65e+16	158	1470	63	7340	ENSDARP00000130577,ENSDARP00000099755,ENSDARP00000108560,ENSDARP00000117990,ENSDARP00000138300,ENSDARP00000097837,ENSDARP00000134179,ENSDARP00000055490,ENSDARP00000025226,ENSDARP00000096969,ENSDARP00000025779,ENSDARP00000006320,ENSDARP00000013624,ENSDARP00000122309,ENSDARP00000053833,ENSDARP00000010745,ENSDARP00000086334,ENSDARP00000037906,ENSDARP00000113355,ENSDARP00000094762,ENSDARP00000116060,ENSDARP00000122006,ENSDARP00000006445,ENSDARP00000026554,ENSDARP00000095348,ENSDARP00000014456,ENSDARP00000020942,ENSDARP00000060744,ENSDARP00000124239,ENSDARP00000132477,ENSDARP00000012691,ENSDARP00000065554,ENSDARP00000106592,ENSDARP00000041113,ENSDARP00000107606,ENSDARP00000135540,ENSDARP00000034904,ENSDARP00000137500,ENSDARP00000134068,ENSDARP00000049166,ENSDARP00000124228,ENSDARP00000000956,ENSDARP00000152279,ENSDARP00000077716,ENSDARP00000067511,ENSDARP00000120507,ENSDARP00000090137,ENSDARP00000057290,ENSDARP00000118511,ENSDARP00000072649,ENSDARP00000073858,ENSDARP00000117475,ENSDARP00000137924,ENSDARP00000127289,ENSDARP00000148758,ENSDARP00000122828,ENSDARP00000129176,ENSDARP00000118428,ENSDARP00000146428,ENSDARP00000119800,ENSDARP00000036071,ENSDARP00000117083,ENSDARP00000125853
REAC	PCP/CE pathway	REAC:R-DRE-4086400	0.0000023443464434530578	5.63e+16	92	1470	43	7340	ENSDARP00000099755,ENSDARP00000108560,ENSDARP00000117990,ENSDARP00000138300,ENSDARP00000134179,ENSDARP00000055490,ENSDARP00000025226,ENSDARP00000096969,ENSDARP00000025779,ENSDARP00000006320,ENSDARP00000013624,ENSDARP00000122309,ENSDARP00000053833,ENSDARP00000010745,ENSDARP00000086334,ENSDARP00000113355,ENSDARP00000094762,ENSDARP00000143798,ENSDARP00000006445,ENSDARP00000026554,ENSDARP00000095348,ENSDARP00000091677,ENSDARP00000020942,ENSDARP00000055406,ENSDARP00000060744,ENSDARP00000012691,ENSDARP00000084982,ENSDARP00000106592,ENSDARP00000041113,ENSDARP00000123279,ENSDARP00000034904,ENSDARP00000134068,ENSDARP00000049166,ENSDARP00000137200,ENSDARP00000101065,ENSDARP00000152279,ENSDARP00000003721,ENSDARP00000067511,ENSDARP00000057290,ENSDARP00000140294,ENSDARP00000118145,ENSDARP00000148758,ENSDARP00000118428
REAC	RUNX1 regulates transcription of genes involved in differentiation of HSCs	REAC:R-DRE-8939236	0.000004392112048537796	5360000000000000	72	1470	36	7340	ENSDARP00000099755,ENSDARP00000108560,ENSDARP00000117990,ENSDARP00000138300,ENSDARP00000134179,ENSDARP00000025226,ENSDARP00000096969,ENSDARP00000025779,ENSDARP00000006320,ENSDARP00000013624,ENSDARP00000122309,ENSDARP00000053833,ENSDARP00000010745,ENSDARP00000086334,ENSDARP00000113355,ENSDARP00000094762,ENSDARP00000006445,ENSDARP00000026554,ENSDARP00000095348,ENSDARP00000020942,ENSDARP00000143201,ENSDARP00000060744,ENSDARP00000012691,ENSDARP00000106592,ENSDARP00000041113,ENSDARP00000123761,ENSDARP00000034904,ENSDARP00000134068,ENSDARP00000049166,ENSDARP00000135697,ENSDARP00000152279,ENSDARP00000067511,ENSDARP00000120229,ENSDARP00000128218,ENSDARP00000148758,ENSDARP00000118428
REAC	G2/M Transition	REAC:R-DRE-69275	0.000004616189427497369	5340000000000000	164	1470	64	7340	ENSDARP00000099755,ENSDARP00000108560,ENSDARP00000117990,ENSDARP00000138300,ENSDARP00000134179,ENSDARP00000025226,ENSDARP00000096969,ENSDARP00000025779,ENSDARP00000006320,ENSDARP00000013624,ENSDARP00000122309,ENSDARP00000015887,ENSDARP00000053833,ENSDARP00000124145,ENSDARP00000010745,ENSDARP00000105540,ENSDARP00000086334,ENSDARP00000120617,ENSDARP00000113355,ENSDARP00000094762,ENSDARP00000006445,ENSDARP00000026554,ENSDARP00000095348,ENSDARP00000125104,ENSDARP00000055431,ENSDARP00000020942,ENSDARP00000060744,ENSDARP00000004325,ENSDARP00000012691,ENSDARP00000100146,ENSDARP00000106592,ENSDARP00000041113,ENSDARP00000100899,ENSDARP00000109442,ENSDARP00000034904,ENSDARP00000076392,ENSDARP00000134068,ENSDARP00000049166,ENSDARP00000117414,ENSDARP00000119070,ENSDARP00000116669,ENSDARP00000040203,ENSDARP00000152279,ENSDARP00000073091,ENSDARP00000075786,ENSDARP00000041278,ENSDARP00000109027,ENSDARP00000067511,ENSDARP00000066390,ENSDARP00000131747,ENSDARP00000119079,ENSDARP00000123945,ENSDARP00000120229,ENSDARP00000117911,ENSDARP00000109010,ENSDARP00000131337,ENSDARP00000156697,ENSDARP00000109683,ENSDARP00000148758,ENSDARP00000118428,ENSDARP00000139832,ENSDARP00000032448,ENSDARP00000146428,ENSDARP00000084255
REAC	Regulation of ornithine decarboxylase (ODC)	REAC:R-DRE-350562	0.0000048901701180457665	5310000000000000	52	1470	29	7340	ENSDARP00000099755,ENSDARP00000108560,ENSDARP00000117990,ENSDARP00000138300,ENSDARP00000134179,ENSDARP00000025226,ENSDARP00000096969,ENSDARP00000025779,ENSDARP00000006320,ENSDARP00000013624,ENSDARP00000122309,ENSDARP00000053833,ENSDARP00000010745,ENSDARP00000086334,ENSDARP00000113355,ENSDARP00000094762,ENSDARP00000006445,ENSDARP00000026554,ENSDARP00000095348,ENSDARP00000020942,ENSDARP00000012691,ENSDARP00000106592,ENSDARP00000041113,ENSDARP00000034904,ENSDARP00000134068,ENSDARP00000049166,ENSDARP00000067511,ENSDARP00000148758,ENSDARP00000118428
REAC	AUF1 (hnRNP D0) binds and destabilizes mRNA	REAC:R-DRE-450408	0.000006446974043117902	5.19e+16	61	1470	32	7340	ENSDARP00000099755,ENSDARP00000108560,ENSDARP00000117990,ENSDARP00000138300,ENSDARP00000134179,ENSDARP00000025226,ENSDARP00000096969,ENSDARP00000025779,ENSDARP00000006320,ENSDARP00000013624,ENSDARP00000122309,ENSDARP00000053833,ENSDARP00000010745,ENSDARP00000086334,ENSDARP00000113355,ENSDARP00000094762,ENSDARP00000006445,ENSDARP00000026554,ENSDARP00000095348,ENSDARP00000020942,ENSDARP00000060744,ENSDARP00000012691,ENSDARP00000106592,ENSDARP00000041113,ENSDARP00000034904,ENSDARP00000134068,ENSDARP00000049166,ENSDARP00000152279,ENSDARP00000067511,ENSDARP00000043742,ENSDARP00000148758,ENSDARP00000118428
REAC	G2/M Checkpoints	REAC:R-DRE-69481	0.000007910254101529992	5100000000000000	145	1470	58	7340	ENSDARP00000099755,ENSDARP00000108560,ENSDARP00000117990,ENSDARP00000138300,ENSDARP00000134179,ENSDARP00000025226,ENSDARP00000096969,ENSDARP00000025779,ENSDARP00000006320,ENSDARP00000013624,ENSDARP00000122309,ENSDARP00000053833,ENSDARP00000010745,ENSDARP00000105540,ENSDARP00000086334,ENSDARP00000113355,ENSDARP00000094762,ENSDARP00000006445,ENSDARP00000026554,ENSDARP00000095348,ENSDARP00000036490,ENSDARP00000131522,ENSDARP00000113849,ENSDARP00000020942,ENSDARP00000104753,ENSDARP00000060744,ENSDARP00000012691,ENSDARP00000033056,ENSDARP00000003705,ENSDARP00000106592,ENSDARP00000041113,ENSDARP00000051669,ENSDARP00000100899,ENSDARP00000124617,ENSDARP00000133012,ENSDARP00000034904,ENSDARP00000134068,ENSDARP00000049166,ENSDARP00000119722,ENSDARP00000116669,ENSDARP00000152279,ENSDARP00000147418,ENSDARP00000109027,ENSDARP00000142510,ENSDARP00000067511,ENSDARP00000128121,ENSDARP00000029067,ENSDARP00000008736,ENSDARP00000123945,ENSDARP00000018877,ENSDARP00000112574,ENSDARP00000140539,ENSDARP00000148758,ENSDARP00000127896,ENSDARP00000118428,ENSDARP00000032448,ENSDARP00000064200,ENSDARP00000003671
REAC	Mitotic G2-G2/M phases	REAC:R-DRE-453274	0.000008028685231107643	5100000000000000	166	1470	64	7340	ENSDARP00000099755,ENSDARP00000108560,ENSDARP00000117990,ENSDARP00000138300,ENSDARP00000134179,ENSDARP00000025226,ENSDARP00000096969,ENSDARP00000025779,ENSDARP00000006320,ENSDARP00000013624,ENSDARP00000122309,ENSDARP00000015887,ENSDARP00000053833,ENSDARP00000124145,ENSDARP00000010745,ENSDARP00000105540,ENSDARP00000086334,ENSDARP00000120617,ENSDARP00000113355,ENSDARP00000094762,ENSDARP00000006445,ENSDARP00000026554,ENSDARP00000095348,ENSDARP00000125104,ENSDARP00000055431,ENSDARP00000020942,ENSDARP00000060744,ENSDARP00000004325,ENSDARP00000012691,ENSDARP00000100146,ENSDARP00000106592,ENSDARP00000041113,ENSDARP00000100899,ENSDARP00000109442,ENSDARP00000034904,ENSDARP00000076392,ENSDARP00000134068,ENSDARP00000049166,ENSDARP00000117414,ENSDARP00000119070,ENSDARP00000116669,ENSDARP00000040203,ENSDARP00000152279,ENSDARP00000073091,ENSDARP00000075786,ENSDARP00000041278,ENSDARP00000109027,ENSDARP00000067511,ENSDARP00000066390,ENSDARP00000131747,ENSDARP00000119079,ENSDARP00000123945,ENSDARP00000120229,ENSDARP00000117911,ENSDARP00000109010,ENSDARP00000131337,ENSDARP00000156697,ENSDARP00000109683,ENSDARP00000148758,ENSDARP00000118428,ENSDARP00000139832,ENSDARP00000032448,ENSDARP00000146428,ENSDARP00000084255
REAC	Deubiquitination	REAC:R-DRE-5688426	0.000008340139304421527	508000000000000	213	1470	77	7340	ENSDARP00000130577,ENSDARP00000099755,ENSDARP00000108560,ENSDARP00000117990,ENSDARP00000138300,ENSDARP00000097837,ENSDARP00000134179,ENSDARP00000055490,ENSDARP00000025226,ENSDARP00000096969,ENSDARP00000025779,ENSDARP00000006320,ENSDARP00000013624,ENSDARP00000122309,ENSDARP00000053833,ENSDARP00000010745,ENSDARP00000086334,ENSDARP00000037906,ENSDARP00000113355,ENSDARP00000094762,ENSDARP00000116060,ENSDARP00000122006,ENSDARP00000006445,ENSDARP00000026554,ENSDARP00000095348,ENSDARP00000014456,ENSDARP00000020942,ENSDARP00000060744,ENSDARP00000124239,ENSDARP00000132477,ENSDARP00000012691,ENSDARP00000065554,ENSDARP00000106592,ENSDARP00000055193,ENSDARP00000137436,ENSDARP00000041113,ENSDARP00000107606,ENSDARP00000121943,ENSDARP00000012048,ENSDARP00000135540,ENSDARP00000144818,ENSDARP00000034904,ENSDARP00000137500,ENSDARP00000134068,ENSDARP00000049166,ENSDARP00000124228,ENSDARP00000000956,ENSDARP00000152279,ENSDARP00000077716,ENSDARP00000033537,ENSDARP00000109027,ENSDARP00000067511,ENSDARP00000120507,ENSDARP00000090137,ENSDARP00000057290,ENSDARP00000118511,ENSDARP00000072649,ENSDARP00000120829,ENSDARP00000073858,ENSDARP00000128798,ENSDARP00000117475,ENSDARP00000137924,ENSDARP00000138920,ENSDARP00000077389,ENSDARP00000127289,ENSDARP00000003565,ENSDARP00000148758,ENSDARP00000122828,ENSDARP00000016330,ENSDARP00000129176,ENSDARP00000118428,ENSDARP00000146428,ENSDARP00000119800,ENSDARP00000036071,ENSDARP00000117083,ENSDARP00000062810,ENSDARP00000125853
REAC	M Phase	REAC:R-DRE-68886	0.000008913646529060063	5050000000000000	300	1470	100	7340	ENSDARP00000099755,ENSDARP00000108560,ENSDARP00000117990,ENSDARP00000138300,ENSDARP00000134179,ENSDARP00000025226,ENSDARP00000081295,ENSDARP00000096969,ENSDARP00000025779,ENSDARP00000025718,ENSDARP00000006320,ENSDARP00000013624,ENSDARP00000155045,ENSDARP00000122309,ENSDARP00000053833,ENSDARP00000010745,ENSDARP00000086334,ENSDARP00000113979,ENSDARP00000120617,ENSDARP00000113355,ENSDARP00000094762,ENSDARP00000006445,ENSDARP00000026554,ENSDARP00000095348,ENSDARP00000127247,ENSDARP00000030404,ENSDARP00000020942,ENSDARP00000091097,ENSDARP00000017103,ENSDARP00000060744,ENSDARP00000004325,ENSDARP00000114276,ENSDARP00000012691,ENSDARP00000106592,ENSDARP00000033355,ENSDARP00000041113,ENSDARP00000114217,ENSDARP00000072280,ENSDARP00000142227,ENSDARP00000034904,ENSDARP00000076392,ENSDARP00000134068,ENSDARP00000049166,ENSDARP00000065336,ENSDARP00000069525,ENSDARP00000155440,ENSDARP00000117414,ENSDARP00000071531,ENSDARP00000119070,ENSDARP00000008085,ENSDARP00000123807,ENSDARP00000040203,ENSDARP00000012447,ENSDARP00000152279,ENSDARP00000073091,ENSDARP00000075786,ENSDARP00000083043,ENSDARP00000041278,ENSDARP00000023984,ENSDARP00000020574,ENSDARP00000003616,ENSDARP00000024748,ENSDARP00000134292,ENSDARP00000033537,ENSDARP00000109027,ENSDARP00000067511,ENSDARP00000066390,ENSDARP00000022797,ENSDARP00000026695,ENSDARP00000131747,ENSDARP00000101794,ENSDARP00000123945,ENSDARP00000124705,ENSDARP00000021737,ENSDARP00000120776,ENSDARP00000117911,ENSDARP00000120346,ENSDARP00000109010,ENSDARP00000131410,ENSDARP00000131337,ENSDARP00000074147,ENSDARP00000156697,ENSDARP00000108838,ENSDARP00000128879,ENSDARP00000150216,ENSDARP00000120939,ENSDARP00000012236,ENSDARP00000129263,ENSDARP00000141467,ENSDARP00000133225,ENSDARP00000104418,ENSDARP00000045487,ENSDARP00000148758,ENSDARP00000103943,ENSDARP00000118428,ENSDARP00000106330,ENSDARP00000138674,ENSDARP00000040826,ENSDARP00000113962,ENSDARP00000049571
REAC	CLEC7A (Dectin-1) signaling	REAC:R-DRE-5607764	0.00000891832393054254	505000000000000	89	1470	41	7340	ENSDARP00000099755,ENSDARP00000108560,ENSDARP00000117990,ENSDARP00000138300,ENSDARP00000134179,ENSDARP00000025226,ENSDARP00000129958,ENSDARP00000096969,ENSDARP00000025779,ENSDARP00000006320,ENSDARP00000013624,ENSDARP00000122309,ENSDARP00000015887,ENSDARP00000053833,ENSDARP00000010745,ENSDARP00000086334,ENSDARP00000113355,ENSDARP00000131701,ENSDARP00000094762,ENSDARP00000006445,ENSDARP00000026554,ENSDARP00000095348,ENSDARP00000052520,ENSDARP00000020942,ENSDARP00000060744,ENSDARP00000012691,ENSDARP00000003705,ENSDARP00000106592,ENSDARP00000041113,ENSDARP00000107606,ENSDARP00000034904,ENSDARP00000134068,ENSDARP00000049166,ENSDARP00000152279,ENSDARP00000033537,ENSDARP00000067511,ENSDARP00000138593,ENSDARP00000127289,ENSDARP00000109683,ENSDARP00000148758,ENSDARP00000118428
REAC	Respiratory electron transport, ATP synthesis by chemiosmotic coupling, and heat production by uncoupling proteins.	REAC:R-DRE-163200	0.000040283394843428204	4.39e+16	77	1470	36	7340	ENSDARP00000031098,ENSDARP00000132369,ENSDARP00000098175,ENSDARP00000052929,ENSDARP00000015997,ENSDARP00000060549,ENSDARP00000011338,ENSDARP00000060309,ENSDARP00000055429,ENSDARP00000135731,ENSDARP00000022528,ENSDARP00000091479,ENSDARP00000095073,ENSDARP00000013902,ENSDARP00000004700,ENSDARP00000135150,ENSDARP00000095947,ENSDARP00000124085,ENSDARP00000028571,ENSDARP00000051054,ENSDARP00000066929,ENSDARP00000077445,ENSDARP00000017410,ENSDARP00000121890,ENSDARP00000041841,ENSDARP00000059226,ENSDARP00000141007,ENSDARP00000066903,ENSDARP00000119767,ENSDARP00000014252,ENSDARP00000155189,ENSDARP00000156172,ENSDARP00000122284,ENSDARP00000027947,ENSDARP00000054204,ENSDARP00000056711
REAC	Formation of the ternary complex, and subsequently, the 43S complex	REAC:R-DRE-72695	0.000041924828195431974	4380000000000000	53	1470	28	7340	ENSDARP00000120183,ENSDARP00000066897,ENSDARP00000053207,ENSDARP00000051762,ENSDARP00000011148,ENSDARP00000053541,ENSDARP00000035273,ENSDARP00000112704,ENSDARP00000153775,ENSDARP00000069513,ENSDARP00000063788,ENSDARP00000017792,ENSDARP00000060744,ENSDARP00000127825,ENSDARP00000121353,ENSDARP00000109497,ENSDARP00000127037,ENSDARP00000117673,ENSDARP00000031181,ENSDARP00000108089,ENSDARP00000123183,ENSDARP00000069494,ENSDARP00000152279,ENSDARP00000068470,ENSDARP00000061273,ENSDARP00000060443,ENSDARP00000052729,ENSDARP00000045900
REAC	PTEN Regulation	REAC:R-DRE-6807070	0.000054806650452804144	4260000000000000	107	1470	45	7340	ENSDARP00000099755,ENSDARP00000108560,ENSDARP00000117990,ENSDARP00000115287,ENSDARP00000138300,ENSDARP00000134179,ENSDARP00000025226,ENSDARP00000096969,ENSDARP00000025779,ENSDARP00000006320,ENSDARP00000013624,ENSDARP00000122309,ENSDARP00000053833,ENSDARP00000010745,ENSDARP00000086334,ENSDARP00000113355,ENSDARP00000094762,ENSDARP00000006445,ENSDARP00000026554,ENSDARP00000095348,ENSDARP00000020942,ENSDARP00000060744,ENSDARP00000012691,ENSDARP00000106592,ENSDARP00000080486,ENSDARP00000041113,ENSDARP00000131820,ENSDARP00000034904,ENSDARP00000134068,ENSDARP00000049166,ENSDARP00000018055,ENSDARP00000152279,ENSDARP00000036714,ENSDARP00000024748,ENSDARP00000124340,ENSDARP00000067511,ENSDARP00000106008,ENSDARP00000117475,ENSDARP00000130332,ENSDARP00000045487,ENSDARP00000148758,ENSDARP00000041067,ENSDARP00000118428,ENSDARP00000096964,ENSDARP00000147496
REAC	MAPK6/MAPK4 signaling	REAC:R-DRE-5687128	0.00006415525573607365	4190000000000000	75	1470	35	7340	ENSDARP00000099755,ENSDARP00000108560,ENSDARP00000117990,ENSDARP00000138300,ENSDARP00000134179,ENSDARP00000025226,ENSDARP00000096969,ENSDARP00000025779,ENSDARP00000006320,ENSDARP00000013624,ENSDARP00000122309,ENSDARP00000053833,ENSDARP00000010745,ENSDARP00000086334,ENSDARP00000113355,ENSDARP00000094762,ENSDARP00000006445,ENSDARP00000026554,ENSDARP00000095348,ENSDARP00000020942,ENSDARP00000060744,ENSDARP00000012691,ENSDARP00000106592,ENSDARP00000041113,ENSDARP00000034904,ENSDARP00000134068,ENSDARP00000049166,ENSDARP00000067910,ENSDARP00000152279,ENSDARP00000109027,ENSDARP00000067511,ENSDARP00000102117,ENSDARP00000034206,ENSDARP00000148758,ENSDARP00000118428
REAC	TCR signaling	REAC:R-DRE-202403	0.00010250895450768528	3990000000000000	89	1470	39	7340	ENSDARP00000099755,ENSDARP00000108560,ENSDARP00000117990,ENSDARP00000138300,ENSDARP00000134179,ENSDARP00000025226,ENSDARP00000096969,ENSDARP00000025779,ENSDARP00000006320,ENSDARP00000013624,ENSDARP00000122309,ENSDARP00000015887,ENSDARP00000053833,ENSDARP00000010745,ENSDARP00000086334,ENSDARP00000113355,ENSDARP00000131701,ENSDARP00000094762,ENSDARP00000006445,ENSDARP00000026554,ENSDARP00000095348,ENSDARP00000020942,ENSDARP00000060744,ENSDARP00000012691,ENSDARP00000003705,ENSDARP00000106592,ENSDARP00000041113,ENSDARP00000107606,ENSDARP00000034904,ENSDARP00000134068,ENSDARP00000049166,ENSDARP00000121375,ENSDARP00000152279,ENSDARP00000033537,ENSDARP00000067511,ENSDARP00000127289,ENSDARP00000109683,ENSDARP00000148758,ENSDARP00000118428
REAC	Hedgehog 'on' state	REAC:R-DRE-5632684	0.0001326849348321919	3.88e+16	80	1470	36	7340	ENSDARP00000099755,ENSDARP00000108560,ENSDARP00000117990,ENSDARP00000138300,ENSDARP00000134179,ENSDARP00000055490,ENSDARP00000025226,ENSDARP00000096969,ENSDARP00000025779,ENSDARP00000006320,ENSDARP00000013624,ENSDARP00000122309,ENSDARP00000053833,ENSDARP00000010745,ENSDARP00000086334,ENSDARP00000113355,ENSDARP00000094762,ENSDARP00000006445,ENSDARP00000026554,ENSDARP00000095348,ENSDARP00000055431,ENSDARP00000020942,ENSDARP00000060744,ENSDARP00000012691,ENSDARP00000106592,ENSDARP00000041113,ENSDARP00000034904,ENSDARP00000134068,ENSDARP00000049166,ENSDARP00000152279,ENSDARP00000003721,ENSDARP00000067511,ENSDARP00000057290,ENSDARP00000128218,ENSDARP00000148758,ENSDARP00000118428
REAC	Interleukin-1 signaling	REAC:R-DRE-9020702	0.00018651395807404213	3.73e+16	94	1470	40	7340	ENSDARP00000099755,ENSDARP00000108560,ENSDARP00000117990,ENSDARP00000033294,ENSDARP00000138300,ENSDARP00000134179,ENSDARP00000025226,ENSDARP00000096969,ENSDARP00000025779,ENSDARP00000006320,ENSDARP00000013624,ENSDARP00000122309,ENSDARP00000015887,ENSDARP00000053833,ENSDARP00000010745,ENSDARP00000086334,ENSDARP00000113355,ENSDARP00000131701,ENSDARP00000094762,ENSDARP00000006445,ENSDARP00000026554,ENSDARP00000095348,ENSDARP00000055431,ENSDARP00000020942,ENSDARP00000060744,ENSDARP00000012691,ENSDARP00000003705,ENSDARP00000106592,ENSDARP00000041113,ENSDARP00000107606,ENSDARP00000141647,ENSDARP00000034904,ENSDARP00000134068,ENSDARP00000049166,ENSDARP00000152279,ENSDARP00000067511,ENSDARP00000127289,ENSDARP00000109683,ENSDARP00000148758,ENSDARP00000118428
REAC	mRNA Splicing - Major Pathway	REAC:R-DRE-72163	0.00026106467921572265	3580000000000000	158	1470	58	7340	ENSDARP00000057289,ENSDARP00000050901,ENSDARP00000104545,ENSDARP00000086480,ENSDARP00000026575,ENSDARP00000054234,ENSDARP00000027385,ENSDARP00000107467,ENSDARP00000121317,ENSDARP00000002453,ENSDARP00000039821,ENSDARP00000129952,ENSDARP00000116598,ENSDARP00000043811,ENSDARP00000142035,ENSDARP00000005582,ENSDARP00000137219,ENSDARP00000130313,ENSDARP00000087580,ENSDARP00000119257,ENSDARP00000047211,ENSDARP00000009277,ENSDARP00000131918,ENSDARP00000131436,ENSDARP00000127620,ENSDARP00000003884,ENSDARP00000121074,ENSDARP00000010253,ENSDARP00000057600,ENSDARP00000140959,ENSDARP00000040426,ENSDARP00000064065,ENSDARP00000027770,ENSDARP00000073029,ENSDARP00000100216,ENSDARP00000002857,ENSDARP00000075655,ENSDARP00000099022,ENSDARP00000022759,ENSDARP00000061405,ENSDARP00000120708,ENSDARP00000139993,ENSDARP00000020688,ENSDARP00000044646,ENSDARP00000016634,ENSDARP00000010482,ENSDARP00000128023,ENSDARP00000115996,ENSDARP00000043742,ENSDARP00000113212,ENSDARP00000023337,ENSDARP00000124770,ENSDARP00000007713,ENSDARP00000113068,ENSDARP00000113544,ENSDARP00000146033,ENSDARP00000064389,ENSDARP00000060431
REAC	The citric acid (TCA) cycle and respiratory electron transport	REAC:R-DRE-1428517	0.0002720803429408957	3570000000000000	126	1470	49	7340	ENSDARP00000031098,ENSDARP00000132369,ENSDARP00000098175,ENSDARP00000090756,ENSDARP00000052929,ENSDARP00000002122,ENSDARP00000015997,ENSDARP00000060549,ENSDARP00000011338,ENSDARP00000017217,ENSDARP00000060309,ENSDARP00000055429,ENSDARP00000135731,ENSDARP00000022528,ENSDARP00000091479,ENSDARP00000062263,ENSDARP00000128301,ENSDARP00000095073,ENSDARP00000013902,ENSDARP00000004700,ENSDARP00000135150,ENSDARP00000095947,ENSDARP00000124085,ENSDARP00000028571,ENSDARP00000051054,ENSDARP00000123786,ENSDARP00000066929,ENSDARP00000077445,ENSDARP00000017410,ENSDARP00000121444,ENSDARP00000121890,ENSDARP00000041841,ENSDARP00000123883,ENSDARP00000023098,ENSDARP00000122766,ENSDARP00000059226,ENSDARP00000141007,ENSDARP00000066903,ENSDARP00000079733,ENSDARP00000119767,ENSDARP00000014252,ENSDARP00000155189,ENSDARP00000156172,ENSDARP00000070033,ENSDARP00000021652,ENSDARP00000122284,ENSDARP00000027947,ENSDARP00000054204,ENSDARP00000056711
REAC	Mitochondrial translation termination	REAC:R-DRE-5419276	0.00029161101801969717	3.54e+16	92	1470	39	7340	ENSDARP00000007227,ENSDARP00000058055,ENSDARP00000129769,ENSDARP00000153372,ENSDARP00000092236,ENSDARP00000115136,ENSDARP00000075118,ENSDARP00000071305,ENSDARP00000076204,ENSDARP00000084122,ENSDARP00000131149,ENSDARP00000016196,ENSDARP00000082215,ENSDARP00000134058,ENSDARP00000144992,ENSDARP00000103971,ENSDARP00000089506,ENSDARP00000057982,ENSDARP00000119574,ENSDARP00000025933,ENSDARP00000141505,ENSDARP00000024527,ENSDARP00000105015,ENSDARP00000085077,ENSDARP00000091714,ENSDARP00000066302,ENSDARP00000070795,ENSDARP00000079717,ENSDARP00000111972,ENSDARP00000090555,ENSDARP00000132434,ENSDARP00000087205,ENSDARP00000140765,ENSDARP00000043545,ENSDARP00000103369,ENSDARP00000027370,ENSDARP00000014244,ENSDARP00000096469,ENSDARP00000014583
REAC	Metabolism of polyamines	REAC:R-DRE-351202	0.00029515300873274905	3.53e+16	60	1470	29	7340	ENSDARP00000099755,ENSDARP00000108560,ENSDARP00000117990,ENSDARP00000138300,ENSDARP00000134179,ENSDARP00000025226,ENSDARP00000096969,ENSDARP00000025779,ENSDARP00000006320,ENSDARP00000013624,ENSDARP00000122309,ENSDARP00000053833,ENSDARP00000010745,ENSDARP00000086334,ENSDARP00000113355,ENSDARP00000094762,ENSDARP00000006445,ENSDARP00000026554,ENSDARP00000095348,ENSDARP00000020942,ENSDARP00000012691,ENSDARP00000106592,ENSDARP00000041113,ENSDARP00000034904,ENSDARP00000134068,ENSDARP00000049166,ENSDARP00000067511,ENSDARP00000148758,ENSDARP00000118428
REAC	Mitochondrial translation elongation	REAC:R-DRE-5389840	0.000325010986225048	3.49e+16	89	1470	38	7340	ENSDARP00000007227,ENSDARP00000058055,ENSDARP00000129769,ENSDARP00000153372,ENSDARP00000092236,ENSDARP00000115136,ENSDARP00000075118,ENSDARP00000071305,ENSDARP00000076204,ENSDARP00000084122,ENSDARP00000016196,ENSDARP00000082215,ENSDARP00000134058,ENSDARP00000144992,ENSDARP00000103971,ENSDARP00000089506,ENSDARP00000057982,ENSDARP00000119574,ENSDARP00000025933,ENSDARP00000141505,ENSDARP00000024527,ENSDARP00000105015,ENSDARP00000085077,ENSDARP00000091714,ENSDARP00000066302,ENSDARP00000070795,ENSDARP00000079717,ENSDARP00000111972,ENSDARP00000090555,ENSDARP00000132434,ENSDARP00000087205,ENSDARP00000140765,ENSDARP00000043545,ENSDARP00000103369,ENSDARP00000027370,ENSDARP00000014244,ENSDARP00000096469,ENSDARP00000014583
REAC	Mitochondrial translation	REAC:R-DRE-5368287	0.00040662872278289535	3.39e+16	93	1470	39	7340	ENSDARP00000007227,ENSDARP00000058055,ENSDARP00000129769,ENSDARP00000153372,ENSDARP00000092236,ENSDARP00000115136,ENSDARP00000075118,ENSDARP00000071305,ENSDARP00000076204,ENSDARP00000084122,ENSDARP00000131149,ENSDARP00000016196,ENSDARP00000082215,ENSDARP00000134058,ENSDARP00000144992,ENSDARP00000103971,ENSDARP00000089506,ENSDARP00000057982,ENSDARP00000119574,ENSDARP00000025933,ENSDARP00000141505,ENSDARP00000024527,ENSDARP00000105015,ENSDARP00000085077,ENSDARP00000091714,ENSDARP00000066302,ENSDARP00000070795,ENSDARP00000079717,ENSDARP00000111972,ENSDARP00000090555,ENSDARP00000132434,ENSDARP00000087205,ENSDARP00000140765,ENSDARP00000043545,ENSDARP00000103369,ENSDARP00000027370,ENSDARP00000014244,ENSDARP00000096469,ENSDARP00000014583
REAC	Beta-catenin independent WNT signaling	REAC:R-DRE-3858494	0.0004136164943474891	3380000000000000	124	1470	48	7340	ENSDARP00000099755,ENSDARP00000108560,ENSDARP00000117990,ENSDARP00000138300,ENSDARP00000134179,ENSDARP00000055490,ENSDARP00000025226,ENSDARP00000096969,ENSDARP00000025779,ENSDARP00000006320,ENSDARP00000013624,ENSDARP00000122309,ENSDARP00000053833,ENSDARP00000010745,ENSDARP00000086334,ENSDARP00000113355,ENSDARP00000094762,ENSDARP00000143798,ENSDARP00000006445,ENSDARP00000026554,ENSDARP00000095348,ENSDARP00000052520,ENSDARP00000091677,ENSDARP00000020942,ENSDARP00000055406,ENSDARP00000060744,ENSDARP00000012691,ENSDARP00000084982,ENSDARP00000106592,ENSDARP00000041113,ENSDARP00000123279,ENSDARP00000034904,ENSDARP00000134068,ENSDARP00000049166,ENSDARP00000137200,ENSDARP00000101065,ENSDARP00000152279,ENSDARP00000003721,ENSDARP00000067511,ENSDARP00000057290,ENSDARP00000017443,ENSDARP00000140294,ENSDARP00000114249,ENSDARP00000118145,ENSDARP00000127289,ENSDARP00000148758,ENSDARP00000056513,ENSDARP00000118428
REAC	Ribosomal scanning and start codon recognition	REAC:R-DRE-72702	0.0004561090086080782	3.34e+16	61	1470	29	7340	ENSDARP00000120183,ENSDARP00000066897,ENSDARP00000117924,ENSDARP00000053207,ENSDARP00000051762,ENSDARP00000011148,ENSDARP00000053541,ENSDARP00000035273,ENSDARP00000112704,ENSDARP00000153775,ENSDARP00000069513,ENSDARP00000063788,ENSDARP00000017792,ENSDARP00000060744,ENSDARP00000127825,ENSDARP00000121353,ENSDARP00000109497,ENSDARP00000127037,ENSDARP00000117673,ENSDARP00000031181,ENSDARP00000108089,ENSDARP00000123183,ENSDARP00000069494,ENSDARP00000152279,ENSDARP00000068470,ENSDARP00000061273,ENSDARP00000060443,ENSDARP00000052729,ENSDARP00000045900
REAC	Translation initiation complex formation	REAC:R-DRE-72649	0.0004561090086080782	3.34e+16	61	1470	29	7340	ENSDARP00000120183,ENSDARP00000066897,ENSDARP00000117924,ENSDARP00000053207,ENSDARP00000051762,ENSDARP00000011148,ENSDARP00000053541,ENSDARP00000035273,ENSDARP00000112704,ENSDARP00000153775,ENSDARP00000069513,ENSDARP00000063788,ENSDARP00000017792,ENSDARP00000060744,ENSDARP00000127825,ENSDARP00000121353,ENSDARP00000109497,ENSDARP00000127037,ENSDARP00000117673,ENSDARP00000031181,ENSDARP00000108089,ENSDARP00000123183,ENSDARP00000069494,ENSDARP00000152279,ENSDARP00000068470,ENSDARP00000061273,ENSDARP00000060443,ENSDARP00000052729,ENSDARP00000045900
REAC	Regulation of mRNA stability by proteins that bind AU-rich elements	REAC:R-DRE-450531	0.0005627101013946303	3.25e+16	94	1470	39	7340	ENSDARP00000099755,ENSDARP00000108560,ENSDARP00000117990,ENSDARP00000138300,ENSDARP00000134179,ENSDARP00000025226,ENSDARP00000096969,ENSDARP00000025779,ENSDARP00000006320,ENSDARP00000013624,ENSDARP00000122309,ENSDARP00000053833,ENSDARP00000010745,ENSDARP00000086334,ENSDARP00000113355,ENSDARP00000094762,ENSDARP00000006445,ENSDARP00000026554,ENSDARP00000095348,ENSDARP00000020942,ENSDARP00000137440,ENSDARP00000060744,ENSDARP00000012691,ENSDARP00000106592,ENSDARP00000041113,ENSDARP00000139168,ENSDARP00000034904,ENSDARP00000134068,ENSDARP00000049166,ENSDARP00000008085,ENSDARP00000152279,ENSDARP00000040426,ENSDARP00000067511,ENSDARP00000132902,ENSDARP00000043742,ENSDARP00000020470,ENSDARP00000132177,ENSDARP00000148758,ENSDARP00000118428
REAC	Activation of the mRNA upon binding of the cap-binding complex and eIFs, and subsequent binding to 43S	REAC:R-DRE-72662	0.0006947337312997659	3.16e+16	62	1470	29	7340	ENSDARP00000120183,ENSDARP00000066897,ENSDARP00000117924,ENSDARP00000053207,ENSDARP00000051762,ENSDARP00000011148,ENSDARP00000053541,ENSDARP00000035273,ENSDARP00000112704,ENSDARP00000153775,ENSDARP00000069513,ENSDARP00000063788,ENSDARP00000017792,ENSDARP00000060744,ENSDARP00000127825,ENSDARP00000121353,ENSDARP00000109497,ENSDARP00000127037,ENSDARP00000117673,ENSDARP00000031181,ENSDARP00000108089,ENSDARP00000123183,ENSDARP00000069494,ENSDARP00000152279,ENSDARP00000068470,ENSDARP00000061273,ENSDARP00000060443,ENSDARP00000052729,ENSDARP00000045900
REAC	Processing of Capped Intron-Containing Pre-mRNA	REAC:R-DRE-72203	0.0007849021592539545	3.11e+16	204	1470	69	7340	ENSDARP00000074293,ENSDARP00000057289,ENSDARP00000050901,ENSDARP00000104545,ENSDARP00000025718,ENSDARP00000086480,ENSDARP00000040064,ENSDARP00000026575,ENSDARP00000054234,ENSDARP00000027385,ENSDARP00000107467,ENSDARP00000121317,ENSDARP00000002453,ENSDARP00000039821,ENSDARP00000129952,ENSDARP00000116598,ENSDARP00000043811,ENSDARP00000017103,ENSDARP00000142035,ENSDARP00000033355,ENSDARP00000005582,ENSDARP00000137219,ENSDARP00000130313,ENSDARP00000087580,ENSDARP00000119257,ENSDARP00000047211,ENSDARP00000009277,ENSDARP00000131918,ENSDARP00000131436,ENSDARP00000127620,ENSDARP00000071531,ENSDARP00000003884,ENSDARP00000121074,ENSDARP00000010253,ENSDARP00000057600,ENSDARP00000023984,ENSDARP00000140959,ENSDARP00000040426,ENSDARP00000073472,ENSDARP00000064065,ENSDARP00000027770,ENSDARP00000073029,ENSDARP00000100216,ENSDARP00000002857,ENSDARP00000075655,ENSDARP00000099022,ENSDARP00000022217,ENSDARP00000022759,ENSDARP00000061405,ENSDARP00000120708,ENSDARP00000022188,ENSDARP00000139993,ENSDARP00000020688,ENSDARP00000044646,ENSDARP00000016634,ENSDARP00000010482,ENSDARP00000128023,ENSDARP00000115996,ENSDARP00000043742,ENSDARP00000120939,ENSDARP00000113212,ENSDARP00000023337,ENSDARP00000124770,ENSDARP00000007713,ENSDARP00000113068,ENSDARP00000113544,ENSDARP00000146033,ENSDARP00000064389,ENSDARP00000060431
REAC	Regulation of TP53 Activity through Phosphorylation	REAC:R-DRE-6804756	0.0009851431802120666	3.01e+16	79	1470	34	7340	ENSDARP00000130095,ENSDARP00000124145,ENSDARP00000064865,ENSDARP00000036490,ENSDARP00000139157,ENSDARP00000131522,ENSDARP00000113849,ENSDARP00000121537,ENSDARP00000104753,ENSDARP00000060744,ENSDARP00000134093,ENSDARP00000051669,ENSDARP00000124617,ENSDARP00000095109,ENSDARP00000119722,ENSDARP00000015825,ENSDARP00000093187,ENSDARP00000152279,ENSDARP00000147418,ENSDARP00000024748,ENSDARP00000142510,ENSDARP00000090137,ENSDARP00000029067,ENSDARP00000119079,ENSDARP00000112574,ENSDARP00000055151,ENSDARP00000045487,ENSDARP00000034350,ENSDARP00000127896,ENSDARP00000032448,ENSDARP00000146428,ENSDARP00000151638,ENSDARP00000115037,ENSDARP00000125853
REAC	TCF dependent signaling in response to WNT	REAC:R-DRE-201681	0.0009970161378708214	3000000000000000	149	1470	54	7340	ENSDARP00000099755,ENSDARP00000108560,ENSDARP00000117990,ENSDARP00000138300,ENSDARP00000134179,ENSDARP00000055490,ENSDARP00000025226,ENSDARP00000079466,ENSDARP00000096969,ENSDARP00000025779,ENSDARP00000006320,ENSDARP00000013624,ENSDARP00000122309,ENSDARP00000053833,ENSDARP00000010745,ENSDARP00000053283,ENSDARP00000086334,ENSDARP00000113355,ENSDARP00000094762,ENSDARP00000006445,ENSDARP00000026554,ENSDARP00000095348,ENSDARP00000055431,ENSDARP00000020942,ENSDARP00000116253,ENSDARP00000124872,ENSDARP00000060744,ENSDARP00000132477,ENSDARP00000012691,ENSDARP00000106592,ENSDARP00000041113,ENSDARP00000109120,ENSDARP00000034904,ENSDARP00000137500,ENSDARP00000134068,ENSDARP00000049166,ENSDARP00000137200,ENSDARP00000152279,ENSDARP00000124214,ENSDARP00000024748,ENSDARP00000067511,ENSDARP00000066390,ENSDARP00000061774,ENSDARP00000150987,ENSDARP00000140630,ENSDARP00000140294,ENSDARP00000006945,ENSDARP00000114249,ENSDARP00000072160,ENSDARP00000117475,ENSDARP00000045487,ENSDARP00000148758,ENSDARP00000118428,ENSDARP00000058586
REAC	mRNA Splicing	REAC:R-DRE-72172	0.0010565170020096016	2.98e+16	164	1470	58	7340	ENSDARP00000057289,ENSDARP00000050901,ENSDARP00000104545,ENSDARP00000086480,ENSDARP00000026575,ENSDARP00000054234,ENSDARP00000027385,ENSDARP00000107467,ENSDARP00000121317,ENSDARP00000002453,ENSDARP00000039821,ENSDARP00000129952,ENSDARP00000116598,ENSDARP00000043811,ENSDARP00000142035,ENSDARP00000005582,ENSDARP00000137219,ENSDARP00000130313,ENSDARP00000087580,ENSDARP00000119257,ENSDARP00000047211,ENSDARP00000009277,ENSDARP00000131918,ENSDARP00000131436,ENSDARP00000127620,ENSDARP00000003884,ENSDARP00000121074,ENSDARP00000010253,ENSDARP00000057600,ENSDARP00000140959,ENSDARP00000040426,ENSDARP00000064065,ENSDARP00000027770,ENSDARP00000073029,ENSDARP00000100216,ENSDARP00000002857,ENSDARP00000075655,ENSDARP00000099022,ENSDARP00000022759,ENSDARP00000061405,ENSDARP00000120708,ENSDARP00000139993,ENSDARP00000020688,ENSDARP00000044646,ENSDARP00000016634,ENSDARP00000010482,ENSDARP00000128023,ENSDARP00000115996,ENSDARP00000043742,ENSDARP00000113212,ENSDARP00000023337,ENSDARP00000124770,ENSDARP00000007713,ENSDARP00000113068,ENSDARP00000113544,ENSDARP00000146033,ENSDARP00000064389,ENSDARP00000060431
REAC	DNA strand elongation	REAC:R-DRE-69190	0.001187984099247129	2930000000000000	23	1470	15	7340	ENSDARP00000017647,ENSDARP00000004016,ENSDARP00000104753,ENSDARP00000051669,ENSDARP00000124617,ENSDARP00000119722,ENSDARP00000055858,ENSDARP00000092475,ENSDARP00000070780,ENSDARP00000142510,ENSDARP00000035433,ENSDARP00000029067,ENSDARP00000095418,ENSDARP00000112574,ENSDARP00000122064
REAC	Signaling by Hedgehog	REAC:R-DRE-5358351	0.0023051494397452747	2640000000000000	127	1470	47	7340	ENSDARP00000099755,ENSDARP00000108560,ENSDARP00000117990,ENSDARP00000138300,ENSDARP00000134179,ENSDARP00000055490,ENSDARP00000025226,ENSDARP00000096969,ENSDARP00000025779,ENSDARP00000006320,ENSDARP00000013624,ENSDARP00000122309,ENSDARP00000015887,ENSDARP00000053833,ENSDARP00000010745,ENSDARP00000086334,ENSDARP00000113355,ENSDARP00000094762,ENSDARP00000136633,ENSDARP00000006445,ENSDARP00000026554,ENSDARP00000095348,ENSDARP00000055431,ENSDARP00000020942,ENSDARP00000120218,ENSDARP00000060744,ENSDARP00000012691,ENSDARP00000106592,ENSDARP00000041113,ENSDARP00000012048,ENSDARP00000048675,ENSDARP00000034904,ENSDARP00000134068,ENSDARP00000049166,ENSDARP00000128986,ENSDARP00000152279,ENSDARP00000138657,ENSDARP00000003721,ENSDARP00000139637,ENSDARP00000067511,ENSDARP00000082088,ENSDARP00000057290,ENSDARP00000128218,ENSDARP00000109683,ENSDARP00000148758,ENSDARP00000007196,ENSDARP00000118428
REAC	Hedgehog 'off' state	REAC:R-DRE-5610787	0.0025661985016856253	2590000000000000	99	1470	39	7340	ENSDARP00000099755,ENSDARP00000108560,ENSDARP00000117990,ENSDARP00000138300,ENSDARP00000134179,ENSDARP00000025226,ENSDARP00000096969,ENSDARP00000025779,ENSDARP00000006320,ENSDARP00000013624,ENSDARP00000122309,ENSDARP00000015887,ENSDARP00000053833,ENSDARP00000010745,ENSDARP00000086334,ENSDARP00000113355,ENSDARP00000094762,ENSDARP00000006445,ENSDARP00000026554,ENSDARP00000095348,ENSDARP00000055431,ENSDARP00000020942,ENSDARP00000060744,ENSDARP00000012691,ENSDARP00000106592,ENSDARP00000041113,ENSDARP00000048675,ENSDARP00000034904,ENSDARP00000134068,ENSDARP00000049166,ENSDARP00000128986,ENSDARP00000152279,ENSDARP00000139637,ENSDARP00000067511,ENSDARP00000082088,ENSDARP00000128218,ENSDARP00000109683,ENSDARP00000148758,ENSDARP00000118428
REAC	Cross-presentation of soluble exogenous antigens (endosomes)	REAC:R-DRE-1236978	0.004225940861309684	2.37e+16	70	1470	30	7340	ENSDARP00000099755,ENSDARP00000108560,ENSDARP00000117990,ENSDARP00000138300,ENSDARP00000134179,ENSDARP00000025226,ENSDARP00000096969,ENSDARP00000025779,ENSDARP00000006320,ENSDARP00000013624,ENSDARP00000122309,ENSDARP00000053833,ENSDARP00000010745,ENSDARP00000086334,ENSDARP00000113355,ENSDARP00000094762,ENSDARP00000006445,ENSDARP00000026554,ENSDARP00000095348,ENSDARP00000020942,ENSDARP00000012691,ENSDARP00000106592,ENSDARP00000041113,ENSDARP00000034904,ENSDARP00000134068,ENSDARP00000049166,ENSDARP00000067511,ENSDARP00000144542,ENSDARP00000148758,ENSDARP00000118428
REAC	TNFR2 non-canonical NF-kB pathway	REAC:R-DRE-5668541	0.004401320731599558	2.36e+16	87	1470	35	7340	ENSDARP00000099755,ENSDARP00000108560,ENSDARP00000117990,ENSDARP00000138300,ENSDARP00000134179,ENSDARP00000025226,ENSDARP00000129958,ENSDARP00000096969,ENSDARP00000025779,ENSDARP00000006320,ENSDARP00000013624,ENSDARP00000122309,ENSDARP00000015887,ENSDARP00000053833,ENSDARP00000010745,ENSDARP00000086334,ENSDARP00000113355,ENSDARP00000094762,ENSDARP00000006445,ENSDARP00000026554,ENSDARP00000095348,ENSDARP00000020942,ENSDARP00000060744,ENSDARP00000012691,ENSDARP00000065554,ENSDARP00000106592,ENSDARP00000041113,ENSDARP00000034904,ENSDARP00000134068,ENSDARP00000049166,ENSDARP00000152279,ENSDARP00000067511,ENSDARP00000109683,ENSDARP00000148758,ENSDARP00000118428
REAC	Telomere C-strand (Lagging Strand) Synthesis	REAC:R-DRE-174417	0.005262371560555007	2.28e+16	25	1470	15	7340	ENSDARP00000004016,ENSDARP00000119014,ENSDARP00000104753,ENSDARP00000051669,ENSDARP00000124617,ENSDARP00000119722,ENSDARP00000055858,ENSDARP00000092475,ENSDARP00000070780,ENSDARP00000142510,ENSDARP00000029067,ENSDARP00000095418,ENSDARP00000112574,ENSDARP00000002886,ENSDARP00000122064
REAC	Lagging Strand Synthesis	REAC:R-DRE-69186	0.005919093234223617	223000000000000	20	1470	13	7340	ENSDARP00000004016,ENSDARP00000104753,ENSDARP00000051669,ENSDARP00000124617,ENSDARP00000119722,ENSDARP00000055858,ENSDARP00000092475,ENSDARP00000070780,ENSDARP00000142510,ENSDARP00000029067,ENSDARP00000095418,ENSDARP00000112574,ENSDARP00000122064
REAC	PCNA-Dependent Long Patch Base Excision Repair	REAC:R-DRE-5651801	0.005919093234223617	223000000000000	20	1470	13	7340	ENSDARP00000004016,ENSDARP00000119014,ENSDARP00000104753,ENSDARP00000051669,ENSDARP00000124617,ENSDARP00000119722,ENSDARP00000055858,ENSDARP00000092475,ENSDARP00000070780,ENSDARP00000142510,ENSDARP00000029067,ENSDARP00000002886,ENSDARP00000122064
REAC	Respiratory electron transport	REAC:R-DRE-611105	0.006182014551360024	2.21e+16	58	1470	26	7340	ENSDARP00000031098,ENSDARP00000132369,ENSDARP00000098175,ENSDARP00000052929,ENSDARP00000060549,ENSDARP00000011338,ENSDARP00000055429,ENSDARP00000135731,ENSDARP00000091479,ENSDARP00000095073,ENSDARP00000013902,ENSDARP00000004700,ENSDARP00000095947,ENSDARP00000028571,ENSDARP00000051054,ENSDARP00000077445,ENSDARP00000017410,ENSDARP00000121890,ENSDARP00000041841,ENSDARP00000059226,ENSDARP00000141007,ENSDARP00000066903,ENSDARP00000155189,ENSDARP00000156172,ENSDARP00000054204,ENSDARP00000056711
REAC	Recognition of DNA damage by PCNA-containing replication complex	REAC:R-DRE-110314	0.00639975162622554	2.19e+16	28	1470	16	7340	ENSDARP00000055431,ENSDARP00000119014,ENSDARP00000104753,ENSDARP00000060744,ENSDARP00000051669,ENSDARP00000124617,ENSDARP00000119722,ENSDARP00000055858,ENSDARP00000092475,ENSDARP00000152279,ENSDARP00000070780,ENSDARP00000142510,ENSDARP00000029067,ENSDARP00000002886,ENSDARP00000122064,ENSDARP00000028262
REAC	Transcriptional Regulation by TP53	REAC:R-DRE-3700989	0.007483924042542126	2130000000000000	260	1470	80	7340	ENSDARP00000045696,ENSDARP00000115287,ENSDARP00000050901,ENSDARP00000130095,ENSDARP00000134787,ENSDARP00000090050,ENSDARP00000124145,ENSDARP00000105923,ENSDARP00000064865,ENSDARP00000014581,ENSDARP00000118822,ENSDARP00000112550,ENSDARP00000111271,ENSDARP00000036490,ENSDARP00000139157,ENSDARP00000131522,ENSDARP00000113849,ENSDARP00000121537,ENSDARP00000113790,ENSDARP00000043811,ENSDARP00000104753,ENSDARP00000060744,ENSDARP00000142035,ENSDARP00000108870,ENSDARP00000134093,ENSDARP00000051669,ENSDARP00000019118,ENSDARP00000124617,ENSDARP00000009277,ENSDARP00000095109,ENSDARP00000141058,ENSDARP00000038022,ENSDARP00000092636,ENSDARP00000117414,ENSDARP00000119722,ENSDARP00000015825,ENSDARP00000093187,ENSDARP00000152279,ENSDARP00000036714,ENSDARP00000147418,ENSDARP00000070780,ENSDARP00000109990,ENSDARP00000024748,ENSDARP00000032583,ENSDARP00000124340,ENSDARP00000109027,ENSDARP00000142510,ENSDARP00000090137,ENSDARP00000016880,ENSDARP00000029067,ENSDARP00000119079,ENSDARP00000123945,ENSDARP00000075655,ENSDARP00000099022,ENSDARP00000127233,ENSDARP00000120229,ENSDARP00000106008,ENSDARP00000132154,ENSDARP00000112574,ENSDARP00000055151,ENSDARP00000117568,ENSDARP00000045487,ENSDARP00000113068,ENSDARP00000041067,ENSDARP00000147232,ENSDARP00000034350,ENSDARP00000127896,ENSDARP00000032448,ENSDARP00000111223,ENSDARP00000053281,ENSDARP00000146428,ENSDARP00000124636,ENSDARP00000119800,ENSDARP00000151638,ENSDARP00000027016,ENSDARP00000115037,ENSDARP00000125853,ENSDARP00000021861,ENSDARP00000147496,ENSDARP00000047661
REAC	Extension of Telomeres	REAC:R-DRE-180786	0.01014236737146869	1.99e+16	26	1470	15	7340	ENSDARP00000004016,ENSDARP00000119014,ENSDARP00000104753,ENSDARP00000051669,ENSDARP00000124617,ENSDARP00000119722,ENSDARP00000055858,ENSDARP00000092475,ENSDARP00000070780,ENSDARP00000142510,ENSDARP00000029067,ENSDARP00000095418,ENSDARP00000112574,ENSDARP00000002886,ENSDARP00000122064
REAC	Gap-filling DNA repair synthesis and ligation in GG-NER	REAC:R-DRE-5696397	0.016049977684872718	1.79e+16	24	1470	14	7340	ENSDARP00000119014,ENSDARP00000104753,ENSDARP00000060744,ENSDARP00000051669,ENSDARP00000124617,ENSDARP00000119722,ENSDARP00000055858,ENSDARP00000092475,ENSDARP00000152279,ENSDARP00000070780,ENSDARP00000142510,ENSDARP00000029067,ENSDARP00000002886,ENSDARP00000122064
REAC	Signaling by WNT	REAC:R-DRE-195721	0.016549407296857443	1.78e+16	241	1470	74	7340	ENSDARP00000099755,ENSDARP00000108560,ENSDARP00000117990,ENSDARP00000138300,ENSDARP00000134179,ENSDARP00000055490,ENSDARP00000025226,ENSDARP00000079466,ENSDARP00000096969,ENSDARP00000025779,ENSDARP00000006320,ENSDARP00000013624,ENSDARP00000122309,ENSDARP00000015887,ENSDARP00000053833,ENSDARP00000010745,ENSDARP00000053283,ENSDARP00000086334,ENSDARP00000113355,ENSDARP00000094762,ENSDARP00000143798,ENSDARP00000006445,ENSDARP00000026554,ENSDARP00000095348,ENSDARP00000052520,ENSDARP00000091677,ENSDARP00000065888,ENSDARP00000055431,ENSDARP00000020942,ENSDARP00000014840,ENSDARP00000055406,ENSDARP00000091097,ENSDARP00000116253,ENSDARP00000124872,ENSDARP00000060744,ENSDARP00000132477,ENSDARP00000012691,ENSDARP00000084982,ENSDARP00000106592,ENSDARP00000041113,ENSDARP00000123279,ENSDARP00000109120,ENSDARP00000034904,ENSDARP00000137500,ENSDARP00000134068,ENSDARP00000049166,ENSDARP00000137200,ENSDARP00000101065,ENSDARP00000152279,ENSDARP00000130473,ENSDARP00000124214,ENSDARP00000024748,ENSDARP00000003721,ENSDARP00000134141,ENSDARP00000067511,ENSDARP00000066390,ENSDARP00000057290,ENSDARP00000061774,ENSDARP00000017443,ENSDARP00000150987,ENSDARP00000140630,ENSDARP00000140294,ENSDARP00000006945,ENSDARP00000114249,ENSDARP00000072160,ENSDARP00000117475,ENSDARP00000118145,ENSDARP00000127289,ENSDARP00000109683,ENSDARP00000045487,ENSDARP00000148758,ENSDARP00000056513,ENSDARP00000118428,ENSDARP00000058586
REAC	Complex I biogenesis	REAC:R-DRE-6799198	0.022399060472539756	1.65e+16	55	1470	24	7340	ENSDARP00000031098,ENSDARP00000132369,ENSDARP00000098175,ENSDARP00000052929,ENSDARP00000060549,ENSDARP00000011338,ENSDARP00000055429,ENSDARP00000135731,ENSDARP00000091479,ENSDARP00000095073,ENSDARP00000013902,ENSDARP00000004700,ENSDARP00000095947,ENSDARP00000028571,ENSDARP00000051054,ENSDARP00000077445,ENSDARP00000121890,ENSDARP00000041841,ENSDARP00000059226,ENSDARP00000141007,ENSDARP00000066903,ENSDARP00000155189,ENSDARP00000156172,ENSDARP00000054204
REAC	Cellular responses to stimuli	REAC:R-DRE-8953897	0.022511141262178503	1.65e+16	384	1470	108	7340	ENSDARP00000099755,ENSDARP00000108560,ENSDARP00000045696,ENSDARP00000117990,ENSDARP00000115287,ENSDARP00000066962,ENSDARP00000138300,ENSDARP00000134179,ENSDARP00000025226,ENSDARP00000096969,ENSDARP00000025779,ENSDARP00000025718,ENSDARP00000006320,ENSDARP00000013624,ENSDARP00000155045,ENSDARP00000122309,ENSDARP00000053833,ENSDARP00000010745,ENSDARP00000086334,ENSDARP00000064375,ENSDARP00000113979,ENSDARP00000063395,ENSDARP00000113355,ENSDARP00000094762,ENSDARP00000006445,ENSDARP00000026554,ENSDARP00000095348,ENSDARP00000111271,ENSDARP00000055431,ENSDARP00000020942,ENSDARP00000137420,ENSDARP00000111769,ENSDARP00000003744,ENSDARP00000017103,ENSDARP00000131338,ENSDARP00000126631,ENSDARP00000041699,ENSDARP00000060744,ENSDARP00000062555,ENSDARP00000121353,ENSDARP00000012691,ENSDARP00000100146,ENSDARP00000106592,ENSDARP00000108870,ENSDARP00000033355,ENSDARP00000041113,ENSDARP00000156655,ENSDARP00000131820,ENSDARP00000072280,ENSDARP00000141647,ENSDARP00000012048,ENSDARP00000124617,ENSDARP00000049683,ENSDARP00000034904,ENSDARP00000134068,ENSDARP00000049166,ENSDARP00000141058,ENSDARP00000069525,ENSDARP00000044704,ENSDARP00000110911,ENSDARP00000096489,ENSDARP00000071531,ENSDARP00000060048,ENSDARP00000018055,ENSDARP00000069494,ENSDARP00000044377,ENSDARP00000123807,ENSDARP00000040203,ENSDARP00000131952,ENSDARP00000152279,ENSDARP00000149688,ENSDARP00000041278,ENSDARP00000023984,ENSDARP00000138657,ENSDARP00000109990,ENSDARP00000033537,ENSDARP00000067511,ENSDARP00000113545,ENSDARP00000113008,ENSDARP00000029067,ENSDARP00000140630,ENSDARP00000112549,ENSDARP00000076503,ENSDARP00000021737,ENSDARP00000127233,ENSDARP00000106008,ENSDARP00000130332,ENSDARP00000137924,ENSDARP00000043742,ENSDARP00000150216,ENSDARP00000120939,ENSDARP00000020470,ENSDARP00000076102,ENSDARP00000123380,ENSDARP00000142667,ENSDARP00000068470,ENSDARP00000046972,ENSDARP00000148758,ENSDARP00000041067,ENSDARP00000130351,ENSDARP00000034350,ENSDARP00000118428,ENSDARP00000032448,ENSDARP00000108723,ENSDARP00000146428,ENSDARP00000075275,ENSDARP00000134326,ENSDARP00000114163
REAC	Cellular responses to stress	REAC:R-DRE-2262752	0.022511141262178503	1.65e+16	384	1470	108	7340	ENSDARP00000099755,ENSDARP00000108560,ENSDARP00000045696,ENSDARP00000117990,ENSDARP00000115287,ENSDARP00000066962,ENSDARP00000138300,ENSDARP00000134179,ENSDARP00000025226,ENSDARP00000096969,ENSDARP00000025779,ENSDARP00000025718,ENSDARP00000006320,ENSDARP00000013624,ENSDARP00000155045,ENSDARP00000122309,ENSDARP00000053833,ENSDARP00000010745,ENSDARP00000086334,ENSDARP00000064375,ENSDARP00000113979,ENSDARP00000063395,ENSDARP00000113355,ENSDARP00000094762,ENSDARP00000006445,ENSDARP00000026554,ENSDARP00000095348,ENSDARP00000111271,ENSDARP00000055431,ENSDARP00000020942,ENSDARP00000137420,ENSDARP00000111769,ENSDARP00000003744,ENSDARP00000017103,ENSDARP00000131338,ENSDARP00000126631,ENSDARP00000041699,ENSDARP00000060744,ENSDARP00000062555,ENSDARP00000121353,ENSDARP00000012691,ENSDARP00000100146,ENSDARP00000106592,ENSDARP00000108870,ENSDARP00000033355,ENSDARP00000041113,ENSDARP00000156655,ENSDARP00000131820,ENSDARP00000072280,ENSDARP00000141647,ENSDARP00000012048,ENSDARP00000124617,ENSDARP00000049683,ENSDARP00000034904,ENSDARP00000134068,ENSDARP00000049166,ENSDARP00000141058,ENSDARP00000069525,ENSDARP00000044704,ENSDARP00000110911,ENSDARP00000096489,ENSDARP00000071531,ENSDARP00000060048,ENSDARP00000018055,ENSDARP00000069494,ENSDARP00000044377,ENSDARP00000123807,ENSDARP00000040203,ENSDARP00000131952,ENSDARP00000152279,ENSDARP00000149688,ENSDARP00000041278,ENSDARP00000023984,ENSDARP00000138657,ENSDARP00000109990,ENSDARP00000033537,ENSDARP00000067511,ENSDARP00000113545,ENSDARP00000113008,ENSDARP00000029067,ENSDARP00000140630,ENSDARP00000112549,ENSDARP00000076503,ENSDARP00000021737,ENSDARP00000127233,ENSDARP00000106008,ENSDARP00000130332,ENSDARP00000137924,ENSDARP00000043742,ENSDARP00000150216,ENSDARP00000120939,ENSDARP00000020470,ENSDARP00000076102,ENSDARP00000123380,ENSDARP00000142667,ENSDARP00000068470,ENSDARP00000046972,ENSDARP00000148758,ENSDARP00000041067,ENSDARP00000130351,ENSDARP00000034350,ENSDARP00000118428,ENSDARP00000032448,ENSDARP00000108723,ENSDARP00000146428,ENSDARP00000075275,ENSDARP00000134326,ENSDARP00000114163
REAC	Removal of the Flap Intermediate from the C-strand	REAC:R-DRE-174437	0.03082730160367065	1510000000000000	10	1470	8	7340	ENSDARP00000004016,ENSDARP00000124617,ENSDARP00000055858,ENSDARP00000092475,ENSDARP00000070780,ENSDARP00000029067,ENSDARP00000112574,ENSDARP00000122064
REAC	Regulation of TP53 Activity	REAC:R-DRE-5633007	0.04088873926383896	1.39e+16	140	1470	47	7340	ENSDARP00000130095,ENSDARP00000134787,ENSDARP00000124145,ENSDARP00000064865,ENSDARP00000014581,ENSDARP00000118822,ENSDARP00000112550,ENSDARP00000111271,ENSDARP00000036490,ENSDARP00000139157,ENSDARP00000131522,ENSDARP00000113849,ENSDARP00000121537,ENSDARP00000104753,ENSDARP00000060744,ENSDARP00000134093,ENSDARP00000051669,ENSDARP00000124617,ENSDARP00000095109,ENSDARP00000119722,ENSDARP00000015825,ENSDARP00000093187,ENSDARP00000152279,ENSDARP00000036714,ENSDARP00000147418,ENSDARP00000024748,ENSDARP00000124340,ENSDARP00000109027,ENSDARP00000142510,ENSDARP00000090137,ENSDARP00000029067,ENSDARP00000119079,ENSDARP00000132154,ENSDARP00000112574,ENSDARP00000055151,ENSDARP00000045487,ENSDARP00000034350,ENSDARP00000127896,ENSDARP00000032448,ENSDARP00000111223,ENSDARP00000146428,ENSDARP00000119800,ENSDARP00000151638,ENSDARP00000115037,ENSDARP00000125853,ENSDARP00000147496,ENSDARP00000047661
REAC	FLT3 Signaling	REAC:R-DRE-9607240	0.049732373978602744	1.3e+16	220	1470	67	7340	ENSDARP00000099755,ENSDARP00000108560,ENSDARP00000117990,ENSDARP00000138300,ENSDARP00000134179,ENSDARP00000025226,ENSDARP00000096969,ENSDARP00000025779,ENSDARP00000006320,ENSDARP00000086956,ENSDARP00000013624,ENSDARP00000122309,ENSDARP00000053833,ENSDARP00000074525,ENSDARP00000010745,ENSDARP00000086334,ENSDARP00000138914,ENSDARP00000101828,ENSDARP00000113355,ENSDARP00000133788,ENSDARP00000094762,ENSDARP00000006445,ENSDARP00000026554,ENSDARP00000095348,ENSDARP00000115386,ENSDARP00000003403,ENSDARP00000055431,ENSDARP00000020942,ENSDARP00000091097,ENSDARP00000060744,ENSDARP00000012691,ENSDARP00000038151,ENSDARP00000106592,ENSDARP00000055193,ENSDARP00000041113,ENSDARP00000077785,ENSDARP00000118078,ENSDARP00000106543,ENSDARP00000137551,ENSDARP00000034904,ENSDARP00000136042,ENSDARP00000134068,ENSDARP00000049166,ENSDARP00000022233,ENSDARP00000105384,ENSDARP00000114462,ENSDARP00000152279,ENSDARP00000103571,ENSDARP00000130726,ENSDARP00000075800,ENSDARP00000067511,ENSDARP00000116730,ENSDARP00000057290,ENSDARP00000056212,ENSDARP00000117978,ENSDARP00000048431,ENSDARP00000060763,ENSDARP00000118701,ENSDARP00000091725,ENSDARP00000014914,ENSDARP00000148758,ENSDARP00000128403,ENSDARP00000106379,ENSDARP00000118428,ENSDARP00000150083,ENSDARP00000114387,ENSDARP00000114314

### Sheet: gProfiler_OMxOFvsYMxOF
Results from g:Profiler on 24th March 2023
Input: Danior rerio orthologues (Table 1S) of DEGs between offspring from parental combinations old male x old female versus young male versus old female
Options: only annoted genes, g:SCS threhold 0.05, ENTREZGENE_ACC, Gene Ontology biological process and KEGG and Reactome pathways
source	term_name	term_id	adjusted_p_value	negative_log10_of_adjusted_p_value	term_size	query_size	intersection_size	effective_domain_size	intersections
GO:BP	DNA replication	GO:0006260	275000	9560770000000000	127	907	28	22083	ENSDARP00000018877,ENSDARP00000022256,ENSDARP00000132480,ENSDARP00000055858,ENSDARP00000052473,ENSDARP00000029067,ENSDARP00000147418,ENSDARP00000140539,ENSDARP00000017647,ENSDARP00000003671,ENSDARP00000107201,ENSDARP00000010800,ENSDARP00000135599,ENSDARP00000075852,ENSDARP00000103321,ENSDARP00000133012,ENSDARP00000142510,ENSDARP00000119722,ENSDARP00000140598,ENSDARP00000002618,ENSDARP00000105420,ENSDARP00000064200,ENSDARP00000070780,ENSDARP00000115722,ENSDARP00000125661,ENSDARP00000067338,ENSDARP00000058563,ENSDARP00000035433
GO:BP	DNA metabolic process	GO:0006259	74600000	6127290000000000	540	907	55	22083	ENSDARP00000001250,ENSDARP00000131751,ENSDARP00000059651,ENSDARP00000091438,ENSDARP00000153235,ENSDARP00000018877,ENSDARP00000022256,ENSDARP00000132480,ENSDARP00000055858,ENSDARP00000131172,ENSDARP00000052473,ENSDARP00000029067,ENSDARP00000147418,ENSDARP00000127754,ENSDARP00000072610,ENSDARP00000033750,ENSDARP00000070991,ENSDARP00000140539,ENSDARP00000017647,ENSDARP00000003671,ENSDARP00000107201,ENSDARP00000115049,ENSDARP00000013243,ENSDARP00000010800,ENSDARP00000135599,ENSDARP00000108609,ENSDARP00000075852,ENSDARP00000115601,ENSDARP00000103321,ENSDARP00000133012,ENSDARP00000150531,ENSDARP00000142510,ENSDARP00000027768,ENSDARP00000119722,ENSDARP00000140598,ENSDARP00000127725,ENSDARP00000130126,ENSDARP00000002618,ENSDARP00000105420,ENSDARP00000137376,ENSDARP00000064200,ENSDARP00000070780,ENSDARP00000116242,ENSDARP00000115722,ENSDARP00000122052,ENSDARP00000125661,ENSDARP00000120933,ENSDARP00000006089,ENSDARP00000073846,ENSDARP00000070083,ENSDARP00000067338,ENSDARP00000139353,ENSDARP00000058563,ENSDARP00000117475,ENSDARP00000035433
GO:BP	DNA-templated DNA replication	GO:0006261	0.00004610101514642486	4336290000000000	83	907	17	22083	ENSDARP00000018877,ENSDARP00000022256,ENSDARP00000132480,ENSDARP00000055858,ENSDARP00000052473,ENSDARP00000147418,ENSDARP00000140539,ENSDARP00000003671,ENSDARP00000135599,ENSDARP00000133012,ENSDARP00000142510,ENSDARP00000119722,ENSDARP00000140598,ENSDARP00000064200,ENSDARP00000115722,ENSDARP00000067338,ENSDARP00000058563
GO:BP	cellular response to DNA damage stimulus	GO:0006974	0.00014822093026719136	3829090000000000	406	907	41	22083	ENSDARP00000001250,ENSDARP00000122878,ENSDARP00000059651,ENSDARP00000113332,ENSDARP00000091438,ENSDARP00000153235,ENSDARP00000022256,ENSDARP00000132480,ENSDARP00000055858,ENSDARP00000131172,ENSDARP00000052473,ENSDARP00000029067,ENSDARP00000147418,ENSDARP00000127754,ENSDARP00000072610,ENSDARP00000140539,ENSDARP00000084075,ENSDARP00000115049,ENSDARP00000036490,ENSDARP00000075852,ENSDARP00000115601,ENSDARP00000133012,ENSDARP00000150531,ENSDARP00000133390,ENSDARP00000142510,ENSDARP00000027768,ENSDARP00000119722,ENSDARP00000140598,ENSDARP00000127725,ENSDARP00000130126,ENSDARP00000105420,ENSDARP00000064200,ENSDARP00000116242,ENSDARP00000122052,ENSDARP00000120933,ENSDARP00000006089,ENSDARP00000073846,ENSDARP00000070083,ENSDARP00000058563,ENSDARP00000035433,ENSDARP00000128464
GO:BP	cellular response to stress	GO:0033554	0.0001873427708043701	3.72736e+16	734	907	61	22083	ENSDARP00000001250,ENSDARP00000122878,ENSDARP00000059651,ENSDARP00000113332,ENSDARP00000091438,ENSDARP00000153235,ENSDARP00000122056,ENSDARP00000039324,ENSDARP00000022256,ENSDARP00000132480,ENSDARP00000127467,ENSDARP00000091169,ENSDARP00000055858,ENSDARP00000131172,ENSDARP00000052473,ENSDARP00000138760,ENSDARP00000029067,ENSDARP00000147418,ENSDARP00000127754,ENSDARP00000072610,ENSDARP00000070991,ENSDARP00000138657,ENSDARP00000140539,ENSDARP00000116465,ENSDARP00000084075,ENSDARP00000095074,ENSDARP00000115049,ENSDARP00000039240,ENSDARP00000036490,ENSDARP00000075852,ENSDARP00000037156,ENSDARP00000115601,ENSDARP00000010482,ENSDARP00000142335,ENSDARP00000132222,ENSDARP00000133012,ENSDARP00000150531,ENSDARP00000133390,ENSDARP00000142510,ENSDARP00000027768,ENSDARP00000119722,ENSDARP00000140598,ENSDARP00000134787,ENSDARP00000127725,ENSDARP00000130126,ENSDARP00000105420,ENSDARP00000064200,ENSDARP00000116242,ENSDARP00000122052,ENSDARP00000120218,ENSDARP00000053803,ENSDARP00000120933,ENSDARP00000093532,ENSDARP00000142189,ENSDARP00000006089,ENSDARP00000073846,ENSDARP00000070083,ENSDARP00000058563,ENSDARP00000035433,ENSDARP00000116961,ENSDARP00000128464
GO:BP	DNA replication initiation	GO:0006270	0.0004508617965061579	3.34596e+16	25	907	9	22083	ENSDARP00000018877,ENSDARP00000022256,ENSDARP00000140539,ENSDARP00000003671,ENSDARP00000133012,ENSDARP00000064200,ENSDARP00000115722,ENSDARP00000067338,ENSDARP00000058563
GO:BP	DNA repair	GO:0006281	0.0006336752128599794	3.19813e+16	322	907	34	22083	ENSDARP00000001250,ENSDARP00000059651,ENSDARP00000091438,ENSDARP00000153235,ENSDARP00000022256,ENSDARP00000132480,ENSDARP00000055858,ENSDARP00000131172,ENSDARP00000029067,ENSDARP00000147418,ENSDARP00000127754,ENSDARP00000072610,ENSDARP00000140539,ENSDARP00000115049,ENSDARP00000075852,ENSDARP00000115601,ENSDARP00000133012,ENSDARP00000150531,ENSDARP00000142510,ENSDARP00000027768,ENSDARP00000119722,ENSDARP00000140598,ENSDARP00000127725,ENSDARP00000130126,ENSDARP00000105420,ENSDARP00000064200,ENSDARP00000116242,ENSDARP00000122052,ENSDARP00000120933,ENSDARP00000006089,ENSDARP00000073846,ENSDARP00000070083,ENSDARP00000058563,ENSDARP00000035433
GO:BP	muscle cell differentiation	GO:0042692	0.0019037328062223855	2720390000000000	194	907	24	22083	ENSDARP00000120755,ENSDARP00000122990,ENSDARP00000146854,ENSDARP00000134927,ENSDARP00000125098,ENSDARP00000072337,ENSDARP00000130524,ENSDARP00000066759,ENSDARP00000132518,ENSDARP00000140899,ENSDARP00000142063,ENSDARP00000094172,ENSDARP00000037263,ENSDARP00000072488,ENSDARP00000119118,ENSDARP00000144889,ENSDARP00000128579,ENSDARP00000127596,ENSDARP00000024947,ENSDARP00000105799,ENSDARP00000026381,ENSDARP00000105577,ENSDARP00000053945,ENSDARP00000117083
GO:BP	muscle structure development	GO:0061061	0.00709280315984332	2149180000000000	312	907	31	22083	ENSDARP00000120755,ENSDARP00000122990,ENSDARP00000146854,ENSDARP00000115066,ENSDARP00000141317,ENSDARP00000134927,ENSDARP00000125098,ENSDARP00000072337,ENSDARP00000023425,ENSDARP00000156261,ENSDARP00000130524,ENSDARP00000066759,ENSDARP00000132518,ENSDARP00000140899,ENSDARP00000131999,ENSDARP00000142063,ENSDARP00000094172,ENSDARP00000037263,ENSDARP00000072488,ENSDARP00000148210,ENSDARP00000119118,ENSDARP00000144889,ENSDARP00000128579,ENSDARP00000127596,ENSDARP00000024947,ENSDARP00000157571,ENSDARP00000105799,ENSDARP00000026381,ENSDARP00000105577,ENSDARP00000053945,ENSDARP00000117083
GO:BP	extracellular structure organization	GO:0043062	0.007519981362365495	2.12378e+16	182	907	22	22083	ENSDARP00000128055,ENSDARP00000117393,ENSDARP00000129072,ENSDARP00000061835,ENSDARP00000120854,ENSDARP00000052749,ENSDARP00000118091,ENSDARP00000147094,ENSDARP00000003177,ENSDARP00000087992,ENSDARP00000145948,ENSDARP00000152063,ENSDARP00000116868,ENSDARP00000049588,ENSDARP00000129699,ENSDARP00000143226,ENSDARP00000137118,ENSDARP00000099288,ENSDARP00000124069,ENSDARP00000151615,ENSDARP00000068317,ENSDARP00000122378
GO:BP	extracellular matrix organization	GO:0030198	0.007519981362365495	2.12378e+16	182	907	22	22083	ENSDARP00000128055,ENSDARP00000117393,ENSDARP00000129072,ENSDARP00000061835,ENSDARP00000120854,ENSDARP00000052749,ENSDARP00000118091,ENSDARP00000147094,ENSDARP00000003177,ENSDARP00000087992,ENSDARP00000145948,ENSDARP00000152063,ENSDARP00000116868,ENSDARP00000049588,ENSDARP00000129699,ENSDARP00000143226,ENSDARP00000137118,ENSDARP00000099288,ENSDARP00000124069,ENSDARP00000151615,ENSDARP00000068317,ENSDARP00000122378
GO:BP	double-strand break repair via break-induced replication	GO:0000727	0.007903323734488632	2102190000000000	13	907	6	22083	ENSDARP00000022256,ENSDARP00000140539,ENSDARP00000133012,ENSDARP00000064200,ENSDARP00000058563,ENSDARP00000035433
GO:BP	external encapsulating structure organization	GO:0045229	0.008222577863707248	2.08499e+16	183	907	22	22083	ENSDARP00000128055,ENSDARP00000117393,ENSDARP00000129072,ENSDARP00000061835,ENSDARP00000120854,ENSDARP00000052749,ENSDARP00000118091,ENSDARP00000147094,ENSDARP00000003177,ENSDARP00000087992,ENSDARP00000145948,ENSDARP00000152063,ENSDARP00000116868,ENSDARP00000049588,ENSDARP00000129699,ENSDARP00000143226,ENSDARP00000137118,ENSDARP00000099288,ENSDARP00000124069,ENSDARP00000151615,ENSDARP00000068317,ENSDARP00000122378
GO:BP	striated muscle cell differentiation	GO:0051146	0.015729369669938917	1.80329e+16	163	907	20	22083	ENSDARP00000122990,ENSDARP00000146854,ENSDARP00000134927,ENSDARP00000125098,ENSDARP00000072337,ENSDARP00000130524,ENSDARP00000066759,ENSDARP00000142063,ENSDARP00000094172,ENSDARP00000037263,ENSDARP00000072488,ENSDARP00000119118,ENSDARP00000144889,ENSDARP00000127596,ENSDARP00000024947,ENSDARP00000105799,ENSDARP00000026381,ENSDARP00000105577,ENSDARP00000053945,ENSDARP00000117083
GO:BP	hemidesmosome assembly	GO:0031581	0.01709507226752216	1.76713e+16	5	907	4	22083	ENSDARP00000156261,ENSDARP00000144422,ENSDARP00000134659,ENSDARP00000031533
GO:BP	muscle cell development	GO:0055001	0.017941398710137495	1.74614e+16	151	907	19	22083	ENSDARP00000120755,ENSDARP00000122990,ENSDARP00000146854,ENSDARP00000134927,ENSDARP00000125098,ENSDARP00000072337,ENSDARP00000130524,ENSDARP00000066759,ENSDARP00000132518,ENSDARP00000140899,ENSDARP00000142063,ENSDARP00000094172,ENSDARP00000119118,ENSDARP00000144889,ENSDARP00000024947,ENSDARP00000105799,ENSDARP00000105577,ENSDARP00000053945,ENSDARP00000117083
GO:BP	chromosome organization	GO:0051276	0.03237376777554986	1.48981e+16	274	907	27	22083	ENSDARP00000018877,ENSDARP00000022256,ENSDARP00000131172,ENSDARP00000058523,ENSDARP00000147418,ENSDARP00000072610,ENSDARP00000140539,ENSDARP00000122189,ENSDARP00000003671,ENSDARP00000155045,ENSDARP00000133012,ENSDARP00000027768,ENSDARP00000103943,ENSDARP00000105420,ENSDARP00000049571,ENSDARP00000024411,ENSDARP00000012236,ENSDARP00000108838,ENSDARP00000006089,ENSDARP00000040826,ENSDARP00000070083,ENSDARP00000139353,ENSDARP00000058563,ENSDARP00000117475,ENSDARP00000118262,ENSDARP00000142227,ENSDARP00000030940
KEGG	DNA replication	KEGG:03030	48000000	6318360000000000	30	339	13	5376	ENSDARP00000018877,ENSDARP00000022256,ENSDARP00000055858,ENSDARP00000029067,ENSDARP00000140539,ENSDARP00000003671,ENSDARP00000135599,ENSDARP00000133012,ENSDARP00000142510,ENSDARP00000002618,ENSDARP00000070780,ENSDARP00000115722,ENSDARP00000058563
KEGG	Focal adhesion	KEGG:04510	0.03148986162837493	1.50183e+16	209	339	26	5376	ENSDARP00000128055,ENSDARP00000068745,ENSDARP00000129072,ENSDARP00000120755,ENSDARP00000118021,ENSDARP00000132801,ENSDARP00000114387,ENSDARP00000024860,ENSDARP00000033045,ENSDARP00000120426,ENSDARP00000093618,ENSDARP00000114108,ENSDARP00000141348,ENSDARP00000137398,ENSDARP00000118091,ENSDARP00000131799,ENSDARP00000003038,ENSDARP00000120150,ENSDARP00000095297,ENSDARP00000037263,ENSDARP00000143226,ENSDARP00000024947,ENSDARP00000068317,ENSDARP00000105799,ENSDARP00000031533,ENSDARP00000136393
REAC	DNA Replication	REAC:R-DRE-69306	3560000000	6448150000000000	124	420	27	7340	ENSDARP00000139647,ENSDARP00000018877,ENSDARP00000055858,ENSDARP00000029067,ENSDARP00000015887,ENSDARP00000140539,ENSDARP00000134127,ENSDARP00000138300,ENSDARP00000017647,ENSDARP00000122309,ENSDARP00000003671,ENSDARP00000155045,ENSDARP00000075852,ENSDARP00000133012,ENSDARP00000142510,ENSDARP00000119722,ENSDARP00000002618,ENSDARP00000064200,ENSDARP00000070780,ENSDARP00000115722,ENSDARP00000125661,ENSDARP00000134068,ENSDARP00000032448,ENSDARP00000033537,ENSDARP00000067338,ENSDARP00000058563,ENSDARP00000035433
REAC	Activation of the pre-replicative complex	REAC:R-DRE-68962	0.0000025906700925187035	5586590000000000	32	420	13	7340	ENSDARP00000018877,ENSDARP00000029067,ENSDARP00000140539,ENSDARP00000003671,ENSDARP00000075852,ENSDARP00000133012,ENSDARP00000002618,ENSDARP00000064200,ENSDARP00000115722,ENSDARP00000125661,ENSDARP00000032448,ENSDARP00000067338,ENSDARP00000058563
REAC	Cell Cycle, Mitotic	REAC:R-DRE-69278	0.000005788872682457709	5237410000000000	415	420	53	7340	ENSDARP00000139647,ENSDARP00000113049,ENSDARP00000031864,ENSDARP00000018877,ENSDARP00000055858,ENSDARP00000021737,ENSDARP00000029067,ENSDARP00000072610,ENSDARP00000015887,ENSDARP00000140539,ENSDARP00000134127,ENSDARP00000138300,ENSDARP00000009882,ENSDARP00000093618,ENSDARP00000040203,ENSDARP00000084255,ENSDARP00000017647,ENSDARP00000122309,ENSDARP00000003671,ENSDARP00000155045,ENSDARP00000117414,ENSDARP00000075852,ENSDARP00000081054,ENSDARP00000069525,ENSDARP00000133012,ENSDARP00000128611,ENSDARP00000142510,ENSDARP00000119722,ENSDARP00000012447,ENSDARP00000002618,ENSDARP00000103943,ENSDARP00000139209,ENSDARP00000049571,ENSDARP00000020574,ENSDARP00000064200,ENSDARP00000070780,ENSDARP00000115722,ENSDARP00000156697,ENSDARP00000012236,ENSDARP00000128519,ENSDARP00000108838,ENSDARP00000125661,ENSDARP00000134068,ENSDARP00000043430,ENSDARP00000133225,ENSDARP00000032448,ENSDARP00000033537,ENSDARP00000040826,ENSDARP00000067338,ENSDARP00000058563,ENSDARP00000035433,ENSDARP00000120327,ENSDARP00000142227
REAC	Synthesis of DNA	REAC:R-DRE-69239	0.000010687715731529719	497112000000000	117	420	24	7340	ENSDARP00000139647,ENSDARP00000018877,ENSDARP00000055858,ENSDARP00000029067,ENSDARP00000015887,ENSDARP00000140539,ENSDARP00000134127,ENSDARP00000138300,ENSDARP00000017647,ENSDARP00000122309,ENSDARP00000003671,ENSDARP00000155045,ENSDARP00000075852,ENSDARP00000133012,ENSDARP00000142510,ENSDARP00000119722,ENSDARP00000002618,ENSDARP00000070780,ENSDARP00000115722,ENSDARP00000134068,ENSDARP00000032448,ENSDARP00000033537,ENSDARP00000058563,ENSDARP00000035433
REAC	S Phase	REAC:R-DRE-69242	0.000050581127273206686	4296010000000000	145	420	26	7340	ENSDARP00000139647,ENSDARP00000018877,ENSDARP00000055858,ENSDARP00000021737,ENSDARP00000029067,ENSDARP00000072610,ENSDARP00000015887,ENSDARP00000140539,ENSDARP00000134127,ENSDARP00000138300,ENSDARP00000017647,ENSDARP00000122309,ENSDARP00000003671,ENSDARP00000155045,ENSDARP00000075852,ENSDARP00000133012,ENSDARP00000142510,ENSDARP00000119722,ENSDARP00000002618,ENSDARP00000070780,ENSDARP00000115722,ENSDARP00000134068,ENSDARP00000032448,ENSDARP00000033537,ENSDARP00000058563,ENSDARP00000035433
REAC	Cell Cycle	REAC:R-DRE-1640170	0.00005097964868652677	4292600000000000	467	420	55	7340	ENSDARP00000139647,ENSDARP00000113049,ENSDARP00000031864,ENSDARP00000018877,ENSDARP00000055858,ENSDARP00000021737,ENSDARP00000029067,ENSDARP00000147418,ENSDARP00000072610,ENSDARP00000015887,ENSDARP00000140539,ENSDARP00000134127,ENSDARP00000138300,ENSDARP00000009882,ENSDARP00000093618,ENSDARP00000040203,ENSDARP00000084255,ENSDARP00000017647,ENSDARP00000122309,ENSDARP00000003671,ENSDARP00000155045,ENSDARP00000117414,ENSDARP00000036490,ENSDARP00000075852,ENSDARP00000081054,ENSDARP00000069525,ENSDARP00000133012,ENSDARP00000128611,ENSDARP00000142510,ENSDARP00000119722,ENSDARP00000012447,ENSDARP00000002618,ENSDARP00000103943,ENSDARP00000139209,ENSDARP00000049571,ENSDARP00000020574,ENSDARP00000064200,ENSDARP00000070780,ENSDARP00000115722,ENSDARP00000156697,ENSDARP00000012236,ENSDARP00000128519,ENSDARP00000108838,ENSDARP00000125661,ENSDARP00000134068,ENSDARP00000043430,ENSDARP00000133225,ENSDARP00000032448,ENSDARP00000033537,ENSDARP00000040826,ENSDARP00000067338,ENSDARP00000058563,ENSDARP00000035433,ENSDARP00000120327,ENSDARP00000142227
REAC	DNA Replication Pre-Initiation	REAC:R-DRE-69002	0.0002961315020748908	3.52852e+16	84	420	18	7340	ENSDARP00000139647,ENSDARP00000018877,ENSDARP00000029067,ENSDARP00000140539,ENSDARP00000134127,ENSDARP00000138300,ENSDARP00000122309,ENSDARP00000003671,ENSDARP00000075852,ENSDARP00000133012,ENSDARP00000002618,ENSDARP00000064200,ENSDARP00000115722,ENSDARP00000125661,ENSDARP00000134068,ENSDARP00000032448,ENSDARP00000067338,ENSDARP00000058563
REAC	Signaling by MET	REAC:R-DRE-6806834	0.0003058046313208499	3.51456e+16	60	420	15	7340	ENSDARP00000139647,ENSDARP00000016089,ENSDARP00000120854,ENSDARP00000114387,ENSDARP00000024860,ENSDARP00000093618,ENSDARP00000141348,ENSDARP00000104095,ENSDARP00000003177,ENSDARP00000003038,ENSDARP00000037263,ENSDARP00000072488,ENSDARP00000012097,ENSDARP00000119598,ENSDARP00000122378
REAC	MET promotes cell motility	REAC:R-DRE-8875878	0.0005626132350429366	3249790000000000	34	420	11	7340	ENSDARP00000120854,ENSDARP00000114387,ENSDARP00000024860,ENSDARP00000093618,ENSDARP00000141348,ENSDARP00000104095,ENSDARP00000003177,ENSDARP00000003038,ENSDARP00000037263,ENSDARP00000072488,ENSDARP00000122378
REAC	Activation of ATR in response to replication stress	REAC:R-DRE-176187	0.0005626132350429366	3249790000000000	34	420	11	7340	ENSDARP00000018877,ENSDARP00000029067,ENSDARP00000140539,ENSDARP00000003671,ENSDARP00000133012,ENSDARP00000142510,ENSDARP00000119722,ENSDARP00000064200,ENSDARP00000032448,ENSDARP00000067338,ENSDARP00000058563
REAC	DNA strand elongation	REAC:R-DRE-69190	0.0008292177437432434	3081330000000000	23	420	9	7340	ENSDARP00000055858,ENSDARP00000029067,ENSDARP00000017647,ENSDARP00000142510,ENSDARP00000119722,ENSDARP00000002618,ENSDARP00000070780,ENSDARP00000115722,ENSDARP00000035433
REAC	Mitotic G1 phase and G1/S transition	REAC:R-DRE-453279	0.0014529809916635017	2837740000000000	131	420	22	7340	ENSDARP00000139647,ENSDARP00000018877,ENSDARP00000021737,ENSDARP00000029067,ENSDARP00000015887,ENSDARP00000140539,ENSDARP00000134127,ENSDARP00000138300,ENSDARP00000009882,ENSDARP00000093618,ENSDARP00000122309,ENSDARP00000003671,ENSDARP00000075852,ENSDARP00000133012,ENSDARP00000002618,ENSDARP00000064200,ENSDARP00000115722,ENSDARP00000125661,ENSDARP00000134068,ENSDARP00000032448,ENSDARP00000067338,ENSDARP00000058563
REAC	G1/S Transition	REAC:R-DRE-69206	0.001517609290798647	2.81884e+16	112	420	20	7340	ENSDARP00000139647,ENSDARP00000018877,ENSDARP00000021737,ENSDARP00000029067,ENSDARP00000015887,ENSDARP00000140539,ENSDARP00000134127,ENSDARP00000138300,ENSDARP00000122309,ENSDARP00000003671,ENSDARP00000075852,ENSDARP00000133012,ENSDARP00000002618,ENSDARP00000064200,ENSDARP00000115722,ENSDARP00000125661,ENSDARP00000134068,ENSDARP00000032448,ENSDARP00000067338,ENSDARP00000058563
REAC	Non-integrin membrane-ECM interactions	REAC:R-DRE-3000171	0.007762847055202969	2.10998e+16	17	420	7	7340	ENSDARP00000128055,ENSDARP00000120854,ENSDARP00000003177,ENSDARP00000003038,ENSDARP00000081054,ENSDARP00000143226,ENSDARP00000122378
REAC	Telomere C-strand (Lagging Strand) Synthesis	REAC:R-DRE-174417	0.016907240055279552	1.77193e+16	25	420	8	7340	ENSDARP00000055858,ENSDARP00000029067,ENSDARP00000075852,ENSDARP00000142510,ENSDARP00000119722,ENSDARP00000002618,ENSDARP00000070780,ENSDARP00000115722
REAC	Extension of Telomeres	REAC:R-DRE-180786	0.02321387110049355	1.63425e+16	26	420	8	7340	ENSDARP00000055858,ENSDARP00000029067,ENSDARP00000075852,ENSDARP00000142510,ENSDARP00000119722,ENSDARP00000002618,ENSDARP00000070780,ENSDARP00000115722
REAC	Polymerase switching on the C-strand of the telomere	REAC:R-DRE-174411	0.02366301855568046	1.62593e+16	14	420	6	7340	ENSDARP00000055858,ENSDARP00000142510,ENSDARP00000119722,ENSDARP00000002618,ENSDARP00000070780,ENSDARP00000115722
REAC	Leading Strand Synthesis	REAC:R-DRE-69109	0.02366301855568046	1.62593e+16	14	420	6	7340	ENSDARP00000055858,ENSDARP00000142510,ENSDARP00000119722,ENSDARP00000002618,ENSDARP00000070780,ENSDARP00000115722
REAC	Polymerase switching	REAC:R-DRE-69091	0.02366301855568046	1.62593e+16	14	420	6	7340	ENSDARP00000055858,ENSDARP00000142510,ENSDARP00000119722,ENSDARP00000002618,ENSDARP00000070780,ENSDARP00000115722
REAC	Lagging Strand Synthesis	REAC:R-DRE-69186	0.02662370309838489	1.57473e+16	20	420	7	7340	ENSDARP00000055858,ENSDARP00000029067,ENSDARP00000142510,ENSDARP00000119722,ENSDARP00000002618,ENSDARP00000070780,ENSDARP00000115722
REAC	MET activates PTK2 signaling	REAC:R-DRE-8874081	0.02662370309838489	1.57473e+16	20	420	7	7340	ENSDARP00000120854,ENSDARP00000024860,ENSDARP00000093618,ENSDARP00000141348,ENSDARP00000003177,ENSDARP00000003038,ENSDARP00000122378
REAC	Assembly of collagen fibrils and other multimeric structures	REAC:R-DRE-2022090	0.031957244778025376	1495430000000000	50	420	11	7340	ENSDARP00000128055,ENSDARP00000120854,ENSDARP00000141348,ENSDARP00000003177,ENSDARP00000003038,ENSDARP00000106602,ENSDARP00000152063,ENSDARP00000118755,ENSDARP00000143226,ENSDARP00000134659,ENSDARP00000122378
REAC	Translesion synthesis by Y family DNA polymerases bypasses lesions on DNA template	REAC:R-DRE-110313	0.032774406219846564	1.48447e+16	42	420	10	7340	ENSDARP00000139647,ENSDARP00000055858,ENSDARP00000029067,ENSDARP00000075852,ENSDARP00000115601,ENSDARP00000142510,ENSDARP00000119722,ENSDARP00000070780,ENSDARP00000122052,ENSDARP00000012048
